# A system-view of *B. pertussis* booster vaccine responses in adults primed with whole-cell vs. acellular vaccine in infancy

**DOI:** 10.1101/2020.05.15.098830

**Authors:** Ricardo da Silva Antunes, Mikhail Pomaznoy, Ferran Soldevila, Mariana Babor, Jason Bennett, Yuan Tian, Natalie Khalil, Yu Qian, Aishwarya Mandava, Richard H. Scheuermann, Mario Cortese, Bali Pulendran, Christopher D. Petro, Adrienne Gilkes, Lisa A. Purcell, Alessandro Sette, Bjoern Peters

## Abstract

Whole-cell inactivated vaccine against *Bordetella pertussis* (wP) was substituted in many countries by an acellular subunit vaccine (aP) to reduce side effects. Recent epidemiological studies have shown that aP vaccination in infancy induces less durable immunity than wP vaccination. To determine immunological differences associated with aP vs. wP priming, we performed system-level profiling of the immune response in adults primed with aP vs. wP vaccine in infancy following the Tdap booster vaccination as a surrogate to antigen encounter *in vivo*. Shared immune responses across cohorts were identified, including an increase of the blood monocyte frequency on day 1, and strong antigen-specific IgG response seven days after boost. Comparing aP and wP primed individuals, we found a subset of aP-primed individuals with higher levels of expression for several genes including CCL3 on day 3 and NFKBIA and ICAM1 on day 7 post immunization. These observations were supported by increased CCL3 concentrations in plasma of aP primed individuals. Contrary to the wP individuals, the CCL3-high aP subset presented boosted PT-specific IgE responses. Furthermore, higher antigen specific IgG4 and IgG3 antibodies against specific vaccine antigens at baseline and post boost of aP individuals was observed, suggesting a long term maintained difference in the IgG subtype response. Overall our findings demonstrate that, while broad immune response patterns to Tdap boost overlap between aP and wP primed individuals, a subset of aP primed individuals present a divergent response. These findings provide candidate targets to study the causes and correlates of waning immunity after aP vaccination.

## Supplementary material for "A system-view of *B. pertussis* booster vaccine responses in adults primed with whole-cell vs. acellular vaccine in infancy": Data File S1

### Sheet: TableS1
Supplementary Table S2 - Transcriptomic clusters and kinetic cluster groups
ENSEMBL ID	Gene name	Genes/cluster	Cluster	Cluster ID	Cluster group
ENSG00000250673.1	RP11-6L6.2	1574	MEturquoise	TrC01	1
ENSG00000171631.10	P2RY6	1574	MEturquoise	TrC01	1
ENSG00000111696.7	NT5DC3	1574	MEturquoise	TrC01	1
ENSG00000152518.5	ZFP36L2	1574	MEturquoise	TrC01	1
ENSG00000188483.6	IER5L	1574	MEturquoise	TrC01	1
ENSG00000158470.5	B4GALT5	1574	MEturquoise	TrC01	1
ENSG00000168763.11	CNNM3	1574	MEturquoise	TrC01	1
ENSG00000148154.5	UGCG	1574	MEturquoise	TrC01	1
ENSG00000123342.11	MMP19	1574	MEturquoise	TrC01	1
ENSG00000130810.15	PPAN	1574	MEturquoise	TrC01	1
ENSG00000077150.13	NFKB2	1574	MEturquoise	TrC01	1
ENSG00000090857.9	PDPR	1574	MEturquoise	TrC01	1
ENSG00000103274.6	NUBP1	1574	MEturquoise	TrC01	1
ENSG00000103121.4	CMC2	1574	MEturquoise	TrC01	1
ENSG00000102445.14	KIAA0226L	1574	MEturquoise	TrC01	1
ENSG00000059769.15	DNAJC25	1574	MEturquoise	TrC01	1
ENSG00000066697.10	MSANTD3	1574	MEturquoise	TrC01	1
ENSG00000113924.7	HGD	1574	MEturquoise	TrC01	1
ENSG00000128965.7	CHAC1	1574	MEturquoise	TrC01	1
ENSG00000152784.11	PRDM8	1574	MEturquoise	TrC01	1
ENSG00000134070.4	IRAK2	1574	MEturquoise	TrC01	1
ENSG00000114455.9	HHLA2	1574	MEturquoise	TrC01	1
ENSG00000162437.10	RAVER2	1574	MEturquoise	TrC01	1
ENSG00000121797.9	CCRL2	1574	MEturquoise	TrC01	1
ENSG00000130396.16	MLLT4	1574	MEturquoise	TrC01	1
ENSG00000204169.6	AGAP7	1574	MEturquoise	TrC01	1
ENSG00000171174.9	RBKS	1574	MEturquoise	TrC01	1
ENSG00000145632.10	PLK2	1574	MEturquoise	TrC01	1
ENSG00000173334.3	TRIB1	1574	MEturquoise	TrC01	1
ENSG00000172548.10	NIPAL4	1574	MEturquoise	TrC01	1
ENSG00000164659.10	KIAA1324L	1574	MEturquoise	TrC01	1
ENSG00000151376.12	ME3	1574	MEturquoise	TrC01	1
ENSG00000115902.6	SLC1A4	1574	MEturquoise	TrC01	1
ENSG00000189129.9	PLAC9	1574	MEturquoise	TrC01	1
ENSG00000188211.4	NCR3LG1	1574	MEturquoise	TrC01	1
ENSG00000269506.1	AC110792.1	1574	MEturquoise	TrC01	1
ENSG00000142156.10	COL6A1	1574	MEturquoise	TrC01	1
ENSG00000211843.1	TRAJ46	1574	MEturquoise	TrC01	1
ENSG00000050165.13	DKK3	1574	MEturquoise	TrC01	1
ENSG00000147457.9	CHMP7	1574	MEturquoise	TrC01	1
ENSG00000221946.3	FXYD7	1574	MEturquoise	TrC01	1
ENSG00000137947.7	GTF2B	1574	MEturquoise	TrC01	1
ENSG00000173258.8	ZNF483	1574	MEturquoise	TrC01	1
ENSG00000163684.7	RPP14	1574	MEturquoise	TrC01	1
ENSG00000130956.9	HABP4	1574	MEturquoise	TrC01	1
ENSG00000168175.10	MAPK1IP1L	1574	MEturquoise	TrC01	1
ENSG00000176641.6	RNF152	1574	MEturquoise	TrC01	1
ENSG00000163806.11	SPDYA	1574	MEturquoise	TrC01	1
ENSG00000132849.14	INADL	1574	MEturquoise	TrC01	1
ENSG00000163257.6	DCAF16	1574	MEturquoise	TrC01	1
ENSG00000150907.6	FOXO1	1574	MEturquoise	TrC01	1
ENSG00000163788.9	SNRK	1574	MEturquoise	TrC01	1
ENSG00000181467.2	RAP2B	1574	MEturquoise	TrC01	1
ENSG00000145391.9	SETD7	1574	MEturquoise	TrC01	1
ENSG00000214367.3	HAUS3	1574	MEturquoise	TrC01	1
ENSG00000173933.15	RBM4	1574	MEturquoise	TrC01	1
ENSG00000104660.13	LEPROTL1	1574	MEturquoise	TrC01	1
ENSG00000163492.9	CCDC141	1574	MEturquoise	TrC01	1
ENSG00000100104.8	SRRD	1574	MEturquoise	TrC01	1
ENSG00000163599.10	CTLA4	1574	MEturquoise	TrC01	1
ENSG00000074621.9	SLC24A1	1574	MEturquoise	TrC01	1
ENSG00000082438.11	COBLL1	1574	MEturquoise	TrC01	1
ENSG00000226104.1	AC011475.1	1574	MEturquoise	TrC01	1
ENSG00000143674.6	MLK4	1574	MEturquoise	TrC01	1
ENSG00000185043.6	CIB1	1574	MEturquoise	TrC01	1
ENSG00000106462.6	EZH2	1574	MEturquoise	TrC01	1
ENSG00000107719.8	PALD1	1574	MEturquoise	TrC01	1
ENSG00000211853.1	TRAJ36	1574	MEturquoise	TrC01	1
ENSG00000165714.6	LOH12CR1	1574	MEturquoise	TrC01	1
ENSG00000066923.13	STAG3	1574	MEturquoise	TrC01	1
ENSG00000134324.7	LPIN1	1574	MEturquoise	TrC01	1
ENSG00000138623.5	SEMA7A	1574	MEturquoise	TrC01	1
ENSG00000158321.11	AUTS2	1574	MEturquoise	TrC01	1
ENSG00000140743.3	CDR2	1574	MEturquoise	TrC01	1
ENSG00000165410.10	CFL2	1574	MEturquoise	TrC01	1
ENSG00000131876.12	SNRPA1	1574	MEturquoise	TrC01	1
ENSG00000122882.6	ECD	1574	MEturquoise	TrC01	1
ENSG00000244462.3	RBM12	1574	MEturquoise	TrC01	1
ENSG00000140044.8	JDP2	1574	MEturquoise	TrC01	1
ENSG00000100294.8	MCAT	1574	MEturquoise	TrC01	1
ENSG00000185112.4	FAM43A	1574	MEturquoise	TrC01	1
ENSG00000167874.6	TMEM88	1574	MEturquoise	TrC01	1
ENSG00000181074.3	OR52N4	1574	MEturquoise	TrC01	1
ENSG00000134909.14	ARHGAP32	1574	MEturquoise	TrC01	1
ENSG00000165424.6	ZCCHC24	1574	MEturquoise	TrC01	1
ENSG00000211842.1	TRAJ47	1574	MEturquoise	TrC01	1
ENSG00000214456.4	PLIN5	1574	MEturquoise	TrC01	1
ENSG00000102984.10	ZNF821	1574	MEturquoise	TrC01	1
ENSG00000158615.8	PPP1R15B	1574	MEturquoise	TrC01	1
ENSG00000140563.10	MCTP2	1574	MEturquoise	TrC01	1
ENSG00000101447.9	FAM83D	1574	MEturquoise	TrC01	1
ENSG00000203804.3	ADAMTSL4-AS1	1574	MEturquoise	TrC01	1
ENSG00000248469.1	RP11-826N14.2	1574	MEturquoise	TrC01	1
ENSG00000123836.10	PFKFB2	1574	MEturquoise	TrC01	1
ENSG00000104728.11	ARHGEF10	1574	MEturquoise	TrC01	1
ENSG00000132906.13	CASP9	1574	MEturquoise	TrC01	1
ENSG00000085741.8	WNT11	1574	MEturquoise	TrC01	1
ENSG00000214872.4	SMTNL1	1574	MEturquoise	TrC01	1
ENSG00000170832.8	USP32	1574	MEturquoise	TrC01	1
ENSG00000065923.5	SLC9A7	1574	MEturquoise	TrC01	1
ENSG00000114554.7	PLXNA1	1574	MEturquoise	TrC01	1
ENSG00000171813.10	PWWP2B	1574	MEturquoise	TrC01	1
ENSG00000099377.9	HSD3B7	1574	MEturquoise	TrC01	1
ENSG00000113369.4	ARRDC3	1574	MEturquoise	TrC01	1
ENSG00000135111.10	TBX3	1574	MEturquoise	TrC01	1
ENSG00000153395.5	LPCAT1	1574	MEturquoise	TrC01	1
ENSG00000134508.8	CABLES1	1574	MEturquoise	TrC01	1
ENSG00000166289.5	PLEKHF1	1574	MEturquoise	TrC01	1
ENSG00000020633.14	RUNX3	1574	MEturquoise	TrC01	1
ENSG00000177098.4	SCN4B	1574	MEturquoise	TrC01	1
ENSG00000117394.15	SLC2A1	1574	MEturquoise	TrC01	1
ENSG00000238083.3	LRRC37A2	1574	MEturquoise	TrC01	1
ENSG00000268085.1	AC051642.1	1574	MEturquoise	TrC01	1
ENSG00000169136.4	ATF5	1574	MEturquoise	TrC01	1
ENSG00000128512.15	DOCK4	1574	MEturquoise	TrC01	1
ENSG00000105976.10	MET	1574	MEturquoise	TrC01	1
ENSG00000181016.5	LSMEM1	1574	MEturquoise	TrC01	1
ENSG00000164776.5	PHKG1	1574	MEturquoise	TrC01	1
ENSG00000125740.9	FOSB	1574	MEturquoise	TrC01	1
ENSG00000157193.10	LRP8	1574	MEturquoise	TrC01	1
ENSG00000006432.11	MAP3K9	1574	MEturquoise	TrC01	1
ENSG00000213366.8	GSTM2	1574	MEturquoise	TrC01	1
ENSG00000060138.8	YBX3	1574	MEturquoise	TrC01	1
ENSG00000100628.7	ASB2	1574	MEturquoise	TrC01	1
ENSG00000084070.7	SMAP2	1574	MEturquoise	TrC01	1
ENSG00000171051.4	FPR1	1574	MEturquoise	TrC01	1
ENSG00000038945.10	MSR1	1574	MEturquoise	TrC01	1
ENSG00000112312.5	GMNN	1574	MEturquoise	TrC01	1
ENSG00000205047.3	FLJ00104	1574	MEturquoise	TrC01	1
ENSG00000117318.8	ID3	1574	MEturquoise	TrC01	1
ENSG00000151136.10	BTBD11	1574	MEturquoise	TrC01	1
ENSG00000103522.11	IL21R	1574	MEturquoise	TrC01	1
ENSG00000143797.7	MBOAT2	1574	MEturquoise	TrC01	1
ENSG00000258875.1	CTD-2547L24.3	1574	MEturquoise	TrC01	1
ENSG00000080546.9	SESN1	1574	MEturquoise	TrC01	1
ENSG00000181649.5	PHLDA2	1574	MEturquoise	TrC01	1
ENSG00000136720.6	HS6ST1	1574	MEturquoise	TrC01	1
ENSG00000258987.1	RP11-131H24.4	1574	MEturquoise	TrC01	1
ENSG00000123636.13	BAZ2B	1574	MEturquoise	TrC01	1
ENSG00000179979.7	CRIPAK	1574	MEturquoise	TrC01	1
ENSG00000162407.8	PPAP2B	1574	MEturquoise	TrC01	1
ENSG00000173926.5	MARCH3	1574	MEturquoise	TrC01	1
ENSG00000102302.7	FGD1	1574	MEturquoise	TrC01	1
ENSG00000100376.7	FAM118A	1574	MEturquoise	TrC01	1
ENSG00000134107.4	BHLHE40	1574	MEturquoise	TrC01	1
ENSG00000169641.9	LUZP1	1574	MEturquoise	TrC01	1
ENSG00000027869.7	SH2D2A	1574	MEturquoise	TrC01	1
ENSG00000116793.11	PHTF1	1574	MEturquoise	TrC01	1
ENSG00000131459.8	GFPT2	1574	MEturquoise	TrC01	1
ENSG00000267981.1	AP003041.2	1574	MEturquoise	TrC01	1
ENSG00000155324.5	GRAMD3	1574	MEturquoise	TrC01	1
ENSG00000139055.2	ERP27	1574	MEturquoise	TrC01	1
ENSG00000037897.12	METTL1	1574	MEturquoise	TrC01	1
ENSG00000120254.11	MTHFD1L	1574	MEturquoise	TrC01	1
ENSG00000123395.10	C12orf44	1574	MEturquoise	TrC01	1
ENSG00000211445.7	GPX3	1574	MEturquoise	TrC01	1
ENSG00000161381.9	PLXDC1	1574	MEturquoise	TrC01	1
ENSG00000089195.10	TRMT6	1574	MEturquoise	TrC01	1
ENSG00000115137.7	DNAJC27	1574	MEturquoise	TrC01	1
ENSG00000011295.11	TTC19	1574	MEturquoise	TrC01	1
ENSG00000110048.7	OSBP	1574	MEturquoise	TrC01	1
ENSG00000233927.4	RPS28	1574	MEturquoise	TrC01	1
ENSG00000232859.5	LYRM9	1574	MEturquoise	TrC01	1
ENSG00000143333.6	RGS16	1574	MEturquoise	TrC01	1
ENSG00000182585.5	EPGN	1574	MEturquoise	TrC01	1
ENSG00000107957.12	SH3PXD2A	1574	MEturquoise	TrC01	1
ENSG00000108960.3	MMD	1574	MEturquoise	TrC01	1
ENSG00000133169.5	BEX1	1574	MEturquoise	TrC01	1
ENSG00000166825.9	ANPEP	1574	MEturquoise	TrC01	1
ENSG00000078596.6	ITM2A	1574	MEturquoise	TrC01	1
ENSG00000138434.12	SSFA2	1574	MEturquoise	TrC01	1
ENSG00000115339.9	GALNT3	1574	MEturquoise	TrC01	1
ENSG00000139675.10	HNRNPA1L2	1574	MEturquoise	TrC01	1
ENSG00000244274.3	DBNDD2	1574	MEturquoise	TrC01	1
ENSG00000131015.4	ULBP2	1574	MEturquoise	TrC01	1
ENSG00000167769.4	ACER1	1574	MEturquoise	TrC01	1
ENSG00000164169.8	PRMT10	1574	MEturquoise	TrC01	1
ENSG00000188056.7	TREML4	1574	MEturquoise	TrC01	1
ENSG00000137267.5	TUBB2A	1574	MEturquoise	TrC01	1
ENSG00000130338.8	TULP4	1574	MEturquoise	TrC01	1
ENSG00000105643.5	ARRDC2	1574	MEturquoise	TrC01	1
ENSG00000105699.12	LSR	1574	MEturquoise	TrC01	1
ENSG00000269165.1	AC069547.1	1574	MEturquoise	TrC01	1
ENSG00000204103.2	MAFB	1574	MEturquoise	TrC01	1
ENSG00000268265.1	AP000304.1	1574	MEturquoise	TrC01	1
ENSG00000172893.11	DHCR7	1574	MEturquoise	TrC01	1
ENSG00000133065.6	SLC41A1	1574	MEturquoise	TrC01	1
ENSG00000119138.3	KLF9	1574	MEturquoise	TrC01	1
ENSG00000205710.3	C17orf107	1574	MEturquoise	TrC01	1
ENSG00000262180.1	OCLM	1574	MEturquoise	TrC01	1
ENSG00000213523.5	SRA1	1574	MEturquoise	TrC01	1
ENSG00000149554.8	CHEK1	1574	MEturquoise	TrC01	1
ENSG00000162402.8	USP24	1574	MEturquoise	TrC01	1
ENSG00000154124.4	FAM105B	1574	MEturquoise	TrC01	1
ENSG00000146834.9	MEPCE	1574	MEturquoise	TrC01	1
ENSG00000129083.8	COPB1	1574	MEturquoise	TrC01	1
ENSG00000206503.7	HLA-A	1574	MEturquoise	TrC01	1
ENSG00000113520.6	IL4	1574	MEturquoise	TrC01	1
ENSG00000018280.12	SLC11A1	1574	MEturquoise	TrC01	1
ENSG00000256060.2	TRAPPC2P1	1574	MEturquoise	TrC01	1
ENSG00000109519.8	GRPEL1	1574	MEturquoise	TrC01	1
ENSG00000106829.14	TLE4	1574	MEturquoise	TrC01	1
ENSG00000146535.9	GNA12	1574	MEturquoise	TrC01	1
ENSG00000197063.6	MAFG	1574	MEturquoise	TrC01	1
ENSG00000172409.5	CLP1	1574	MEturquoise	TrC01	1
ENSG00000176624.9	MEX3C	1574	MEturquoise	TrC01	1
ENSG00000205189.7	ZBTB10	1574	MEturquoise	TrC01	1
ENSG00000163041.5	H3F3A	1574	MEturquoise	TrC01	1
ENSG00000168490.9	PHYHIP	1574	MEturquoise	TrC01	1
ENSG00000063587.12	ZNF275	1574	MEturquoise	TrC01	1
ENSG00000078269.9	SYNJ2	1574	MEturquoise	TrC01	1
ENSG00000173875.9	ZNF791	1574	MEturquoise	TrC01	1
ENSG00000116984.8	MTR	1574	MEturquoise	TrC01	1
ENSG00000127337.2	YEATS4	1574	MEturquoise	TrC01	1
ENSG00000023608.4	SNAPC1	1574	MEturquoise	TrC01	1
ENSG00000171453.13	POLR1C	1574	MEturquoise	TrC01	1
ENSG00000118971.3	CCND2	1574	MEturquoise	TrC01	1
ENSG00000171729.9	TMEM51	1574	MEturquoise	TrC01	1
ENSG00000070366.9	SMG6	1574	MEturquoise	TrC01	1
ENSG00000154274.10	C4orf19	1574	MEturquoise	TrC01	1
ENSG00000131470.10	PSMC3IP	1574	MEturquoise	TrC01	1
ENSG00000158747.9	NBL1	1574	MEturquoise	TrC01	1
ENSG00000119714.6	GPR68	1574	MEturquoise	TrC01	1
ENSG00000078081.3	LAMP3	1574	MEturquoise	TrC01	1
ENSG00000197208.5	SLC22A4	1574	MEturquoise	TrC01	1
ENSG00000114315.3	HES1	1574	MEturquoise	TrC01	1
ENSG00000118985.10	ELL2	1574	MEturquoise	TrC01	1
ENSG00000096080.7	MRPS18A	1574	MEturquoise	TrC01	1
ENSG00000186642.11	PDE2A	1574	MEturquoise	TrC01	1
ENSG00000013725.10	CD6	1574	MEturquoise	TrC01	1
ENSG00000131323.10	TRAF3	1574	MEturquoise	TrC01	1
ENSG00000171236.9	LRG1	1574	MEturquoise	TrC01	1
ENSG00000135048.9	TMEM2	1574	MEturquoise	TrC01	1
ENSG00000076382.12	SPAG5	1574	MEturquoise	TrC01	1
ENSG00000181894.10	ZNF329	1574	MEturquoise	TrC01	1
ENSG00000140030.4	GPR65	1574	MEturquoise	TrC01	1
ENSG00000189051.5	RNF222	1574	MEturquoise	TrC01	1
ENSG00000178607.11	ERN1	1574	MEturquoise	TrC01	1
ENSG00000162510.5	MATN1	1574	MEturquoise	TrC01	1
ENSG00000140443.9	IGF1R	1574	MEturquoise	TrC01	1
ENSG00000106993.7	CDC37L1	1574	MEturquoise	TrC01	1
ENSG00000115896.11	PLCL1	1574	MEturquoise	TrC01	1
ENSG00000101230.5	ISM1	1574	MEturquoise	TrC01	1
ENSG00000148572.10	NRBF2	1574	MEturquoise	TrC01	1
ENSG00000196440.7	ARMCX4	1574	MEturquoise	TrC01	1
ENSG00000059804.11	SLC2A3	1574	MEturquoise	TrC01	1
ENSG00000185477.4	GPRIN3	1574	MEturquoise	TrC01	1
ENSG00000119720.13	NRDE2	1574	MEturquoise	TrC01	1
ENSG00000178199.9	ZC3H12D	1574	MEturquoise	TrC01	1
ENSG00000174840.8	PDE12	1574	MEturquoise	TrC01	1
ENSG00000168038.6	ULK4	1574	MEturquoise	TrC01	1
ENSG00000080561.9	MID2	1574	MEturquoise	TrC01	1
ENSG00000123737.8	EXOSC9	1574	MEturquoise	TrC01	1
ENSG00000173482.12	PTPRM	1574	MEturquoise	TrC01	1
ENSG00000100346.13	CACNA1I	1574	MEturquoise	TrC01	1
ENSG00000120690.9	ELF1	1574	MEturquoise	TrC01	1
ENSG00000075856.7	SART3	1574	MEturquoise	TrC01	1
ENSG00000143751.9	SDE2	1574	MEturquoise	TrC01	1
ENSG00000173848.14	NET1	1574	MEturquoise	TrC01	1
ENSG00000172345.9	STARD5	1574	MEturquoise	TrC01	1
ENSG00000145675.10	PIK3R1	1574	MEturquoise	TrC01	1
ENSG00000120659.10	TNFSF11	1574	MEturquoise	TrC01	1
ENSG00000105856.9	HBP1	1574	MEturquoise	TrC01	1
ENSG00000105968.14	H2AFV	1574	MEturquoise	TrC01	1
ENSG00000137968.12	SLC44A5	1574	MEturquoise	TrC01	1
ENSG00000196150.9	ZNF250	1574	MEturquoise	TrC01	1
ENSG00000168092.9	PAFAH1B2	1574	MEturquoise	TrC01	1
ENSG00000164117.8	FBXO8	1574	MEturquoise	TrC01	1
ENSG00000170852.6	KBTBD2	1574	MEturquoise	TrC01	1
ENSG00000144048.6	DUSP11	1574	MEturquoise	TrC01	1
ENSG00000205423.7	CNEP1R1	1574	MEturquoise	TrC01	1
ENSG00000174373.11	RALGAPA1	1574	MEturquoise	TrC01	1
ENSG00000133226.12	SRRM1	1574	MEturquoise	TrC01	1
ENSG00000170989.8	S1PR1	1574	MEturquoise	TrC01	1
ENSG00000163635.13	ATXN7	1574	MEturquoise	TrC01	1
ENSG00000152684.10	PELO	1574	MEturquoise	TrC01	1
ENSG00000154781.11	CCDC174	1574	MEturquoise	TrC01	1
ENSG00000157077.10	ZFYVE9	1574	MEturquoise	TrC01	1
ENSG00000070718.7	AP3M2	1574	MEturquoise	TrC01	1
ENSG00000168612.4	ZSWIM1	1574	MEturquoise	TrC01	1
ENSG00000196083.5	IL1RAP	1574	MEturquoise	TrC01	1
ENSG00000178562.13	CD28	1574	MEturquoise	TrC01	1
ENSG00000137275.9	RIPK1	1574	MEturquoise	TrC01	1
ENSG00000132141.9	CCT6B	1574	MEturquoise	TrC01	1
ENSG00000205147.3	AC016586.1	1574	MEturquoise	TrC01	1
ENSG00000156345.13	CDK20	1574	MEturquoise	TrC01	1
ENSG00000180530.5	NRIP1	1574	MEturquoise	TrC01	1
ENSG00000171827.6	ZNF570	1574	MEturquoise	TrC01	1
ENSG00000232774.3	RP11-47I22.3	1574	MEturquoise	TrC01	1
ENSG00000138757.10	G3BP2	1574	MEturquoise	TrC01	1
ENSG00000132963.7	POMP	1574	MEturquoise	TrC01	1
ENSG00000093134.9	VNN3	1574	MEturquoise	TrC01	1
ENSG00000161860.7	SYCE2	1574	MEturquoise	TrC01	1
ENSG00000106952.3	TNFSF8	1574	MEturquoise	TrC01	1
ENSG00000169224.8	GCSAML	1574	MEturquoise	TrC01	1
ENSG00000215788.5	TNFRSF25	1574	MEturquoise	TrC01	1
ENSG00000170921.10	TANC2	1574	MEturquoise	TrC01	1
ENSG00000158813.13	EDA	1574	MEturquoise	TrC01	1
ENSG00000183813.6	CCR4	1574	MEturquoise	TrC01	1
ENSG00000182107.5	TMEM30B	1574	MEturquoise	TrC01	1
ENSG00000163600.8	ICOS	1574	MEturquoise	TrC01	1
ENSG00000197860.5	SGTB	1574	MEturquoise	TrC01	1
ENSG00000172062.12	SMN1	1574	MEturquoise	TrC01	1
ENSG00000184277.8	TM2D3	1574	MEturquoise	TrC01	1
ENSG00000184515.6	BEX5	1574	MEturquoise	TrC01	1
ENSG00000113070.6	HBEGF	1574	MEturquoise	TrC01	1
ENSG00000142556.14	ZNF614	1574	MEturquoise	TrC01	1
ENSG00000064703.7	DDX20	1574	MEturquoise	TrC01	1
ENSG00000136738.10	STAM	1574	MEturquoise	TrC01	1
ENSG00000180611.6	MB21D2	1574	MEturquoise	TrC01	1
ENSG00000130818.6	ZNF426	1574	MEturquoise	TrC01	1
ENSG00000164300.11	SERINC5	1574	MEturquoise	TrC01	1
ENSG00000115165.5	CYTIP	1574	MEturquoise	TrC01	1
ENSG00000078589.8	P2RY10	1574	MEturquoise	TrC01	1
ENSG00000132286.7	TIMM10B	1574	MEturquoise	TrC01	1
ENSG00000165591.6	FAAH2	1574	MEturquoise	TrC01	1
ENSG00000182782.7	HCAR2	1574	MEturquoise	TrC01	1
ENSG00000233822.3	HIST1H2BN	1574	MEturquoise	TrC01	1
ENSG00000167550.6	RHEBL1	1574	MEturquoise	TrC01	1
ENSG00000176153.10	GPX2	1574	MEturquoise	TrC01	1
ENSG00000139354.6	GAS2L3	1574	MEturquoise	TrC01	1
ENSG00000234545.3	FAM133B	1574	MEturquoise	TrC01	1
ENSG00000127993.10	RBM48	1574	MEturquoise	TrC01	1
ENSG00000254505.4	CHMP4A	1574	MEturquoise	TrC01	1
ENSG00000029363.11	BCLAF1	1574	MEturquoise	TrC01	1
ENSG00000110367.7	DDX6	1574	MEturquoise	TrC01	1
ENSG00000125812.11	GZF1	1574	MEturquoise	TrC01	1
ENSG00000135108.10	FBXO21	1574	MEturquoise	TrC01	1
ENSG00000153575.6	TUBGCP5	1574	MEturquoise	TrC01	1
ENSG00000033170.12	FUT8	1574	MEturquoise	TrC01	1
ENSG00000120063.5	GNA13	1574	MEturquoise	TrC01	1
ENSG00000147408.10	CSGALNACT1	1574	MEturquoise	TrC01	1
ENSG00000162290.12	DCP1A	1574	MEturquoise	TrC01	1
ENSG00000117519.11	CNN3	1574	MEturquoise	TrC01	1
ENSG00000255112.2	CHMP1B	1574	MEturquoise	TrC01	1
ENSG00000132603.9	NIP7	1574	MEturquoise	TrC01	1
ENSG00000164338.5	UTP15	1574	MEturquoise	TrC01	1
ENSG00000104671.3	DCTN6	1574	MEturquoise	TrC01	1
ENSG00000188739.10	RBM34	1574	MEturquoise	TrC01	1
ENSG00000024862.12	CCDC28A	1574	MEturquoise	TrC01	1
ENSG00000173281.4	PPP1R3B	1574	MEturquoise	TrC01	1
ENSG00000204406.7	MBD5	1574	MEturquoise	TrC01	1
ENSG00000102678.6	FGF9	1574	MEturquoise	TrC01	1
ENSG00000186416.8	NKRF	1574	MEturquoise	TrC01	1
ENSG00000018610.9	CXorf56	1574	MEturquoise	TrC01	1
ENSG00000111011.13	RSRC2	1574	MEturquoise	TrC01	1
ENSG00000096654.11	ZNF184	1574	MEturquoise	TrC01	1
ENSG00000164609.5	SLU7	1574	MEturquoise	TrC01	1
ENSG00000132002.3	DNAJB1	1574	MEturquoise	TrC01	1
ENSG00000133639.3	BTG1	1574	MEturquoise	TrC01	1
ENSG00000113013.8	HSPA9	1574	MEturquoise	TrC01	1
ENSG00000063978.11	RNF4	1574	MEturquoise	TrC01	1
ENSG00000134077.11	THUMPD3	1574	MEturquoise	TrC01	1
ENSG00000114861.14	FOXP1	1574	MEturquoise	TrC01	1
ENSG00000146416.12	AIG1	1574	MEturquoise	TrC01	1
ENSG00000170881.4	RNF139	1574	MEturquoise	TrC01	1
ENSG00000090554.8	FLT3LG	1574	MEturquoise	TrC01	1
ENSG00000108671.5	PSMD11	1574	MEturquoise	TrC01	1
ENSG00000079308.12	TNS1	1574	MEturquoise	TrC01	1
ENSG00000197714.4	ZNF460	1574	MEturquoise	TrC01	1
ENSG00000093183.9	SEC22C	1574	MEturquoise	TrC01	1
ENSG00000180329.9	CCDC43	1574	MEturquoise	TrC01	1
ENSG00000169612.3	FAM103A1	1574	MEturquoise	TrC01	1
ENSG00000170293.4	CMTM8	1574	MEturquoise	TrC01	1
ENSG00000151882.7	CCL28	1574	MEturquoise	TrC01	1
ENSG00000153207.10	AHCTF1	1574	MEturquoise	TrC01	1
ENSG00000154310.12	TNIK	1574	MEturquoise	TrC01	1
ENSG00000162972.6	C2orf47	1574	MEturquoise	TrC01	1
ENSG00000116752.5	BCAS2	1574	MEturquoise	TrC01	1
ENSG00000025039.10	RRAGD	1574	MEturquoise	TrC01	1
ENSG00000095794.15	CREM	1574	MEturquoise	TrC01	1
ENSG00000160588.5	MPZL3	1574	MEturquoise	TrC01	1
ENSG00000057704.6	TMCC3	1574	MEturquoise	TrC01	1
ENSG00000087589.12	CASS4	1574	MEturquoise	TrC01	1
ENSG00000186166.4	CCDC84	1574	MEturquoise	TrC01	1
ENSG00000189241.6	TSPYL1	1574	MEturquoise	TrC01	1
ENSG00000189079.11	ARID2	1574	MEturquoise	TrC01	1
ENSG00000135503.8	ACVR1B	1574	MEturquoise	TrC01	1
ENSG00000123983.9	ACSL3	1574	MEturquoise	TrC01	1
ENSG00000121058.4	COIL	1574	MEturquoise	TrC01	1
ENSG00000215251.3	FASTKD5	1574	MEturquoise	TrC01	1
ENSG00000119986.6	AVPI1	1574	MEturquoise	TrC01	1
ENSG00000163877.9	SNIP1	1574	MEturquoise	TrC01	1
ENSG00000170209.4	ANKK1	1574	MEturquoise	TrC01	1
ENSG00000156802.8	ATAD2	1574	MEturquoise	TrC01	1
ENSG00000105708.8	ZNF14	1574	MEturquoise	TrC01	1
ENSG00000132912.8	DCTN4	1574	MEturquoise	TrC01	1
ENSG00000198932.8	GPRASP1	1574	MEturquoise	TrC01	1
ENSG00000145241.6	CENPC	1574	MEturquoise	TrC01	1
ENSG00000143337.14	TOR1AIP1	1574	MEturquoise	TrC01	1
ENSG00000083896.8	YTHDC1	1574	MEturquoise	TrC01	1
ENSG00000095485.12	CWF19L1	1574	MEturquoise	TrC01	1
ENSG00000135070.9	ISCA1	1574	MEturquoise	TrC01	1
ENSG00000079332.10	SAR1A	1574	MEturquoise	TrC01	1
ENSG00000116044.11	NFE2L2	1574	MEturquoise	TrC01	1
ENSG00000198900.5	TOP1	1574	MEturquoise	TrC01	1
ENSG00000226742.3	HSBP1L1	1574	MEturquoise	TrC01	1
ENSG00000163823.3	CCR1	1574	MEturquoise	TrC01	1
ENSG00000006327.9	TNFRSF12A	1574	MEturquoise	TrC01	1
ENSG00000136273.7	HUS1	1574	MEturquoise	TrC01	1
ENSG00000133997.7	MED6	1574	MEturquoise	TrC01	1
ENSG00000163001.7	CCDC104	1574	MEturquoise	TrC01	1
ENSG00000129315.5	CCNT1	1574	MEturquoise	TrC01	1
ENSG00000079335.13	CDC14A	1574	MEturquoise	TrC01	1
ENSG00000151332.14	MBIP	1574	MEturquoise	TrC01	1
ENSG00000144749.9	LRIG1	1574	MEturquoise	TrC01	1
ENSG00000115009.7	CCL20	1574	MEturquoise	TrC01	1
ENSG00000125538.7	IL1B	1574	MEturquoise	TrC01	1
ENSG00000198042.6	MAK16	1574	MEturquoise	TrC01	1
ENSG00000165355.7	FBXO33	1574	MEturquoise	TrC01	1
ENSG00000163629.8	PTPN13	1574	MEturquoise	TrC01	1
ENSG00000133134.7	BEX2	1574	MEturquoise	TrC01	1
ENSG00000136986.5	DERL1	1574	MEturquoise	TrC01	1
ENSG00000134375.6	TIMM17A	1574	MEturquoise	TrC01	1
ENSG00000115946.3	PNO1	1574	MEturquoise	TrC01	1
ENSG00000178726.6	THBD	1574	MEturquoise	TrC01	1
ENSG00000154764.5	WNT7A	1574	MEturquoise	TrC01	1
ENSG00000105849.5	TWISTNB	1574	MEturquoise	TrC01	1
ENSG00000162642.9	C1orf52	1574	MEturquoise	TrC01	1
ENSG00000128739.16	SNRPN	1574	MEturquoise	TrC01	1
ENSG00000140259.6	MFAP1	1574	MEturquoise	TrC01	1
ENSG00000055044.6	NOP58	1574	MEturquoise	TrC01	1
ENSG00000118482.7	PHF3	1574	MEturquoise	TrC01	1
ENSG00000198517.5	MAFK	1574	MEturquoise	TrC01	1
ENSG00000134830.3	C5AR2	1574	MEturquoise	TrC01	1
ENSG00000122299.7	ZC3H7A	1574	MEturquoise	TrC01	1
ENSG00000196646.7	ZNF136	1574	MEturquoise	TrC01	1
ENSG00000256683.2	ZNF350	1574	MEturquoise	TrC01	1
ENSG00000185115.4	NDNL2	1574	MEturquoise	TrC01	1
ENSG00000164466.8	SFXN1	1574	MEturquoise	TrC01	1
ENSG00000216490.3	IFI30	1574	MEturquoise	TrC01	1
ENSG00000178053.13	MLF1	1574	MEturquoise	TrC01	1
ENSG00000121966.6	CXCR4	1574	MEturquoise	TrC01	1
ENSG00000179456.9	ZBTB18	1574	MEturquoise	TrC01	1
ENSG00000170379.15	FAM115C	1574	MEturquoise	TrC01	1
ENSG00000126353.3	CCR7	1574	MEturquoise	TrC01	1
ENSG00000168438.10	CDC40	1574	MEturquoise	TrC01	1
ENSG00000100532.7	CGRRF1	1574	MEturquoise	TrC01	1
ENSG00000168421.8	RHOH	1574	MEturquoise	TrC01	1
ENSG00000131351.10	HAUS8	1574	MEturquoise	TrC01	1
ENSG00000131263.8	RLIM	1574	MEturquoise	TrC01	1
ENSG00000023734.6	STRAP	1574	MEturquoise	TrC01	1
ENSG00000185728.12	YTHDF3	1574	MEturquoise	TrC01	1
ENSG00000112406.4	HECA	1574	MEturquoise	TrC01	1
ENSG00000173276.9	ZBTB21	1574	MEturquoise	TrC01	1
ENSG00000131013.3	PPIL4	1574	MEturquoise	TrC01	1
ENSG00000143153.8	ATP1B1	1574	MEturquoise	TrC01	1
ENSG00000130844.12	ZNF331	1574	MEturquoise	TrC01	1
ENSG00000177426.16	TGIF1	1574	MEturquoise	TrC01	1
ENSG00000163811.7	WDR43	1574	MEturquoise	TrC01	1
ENSG00000135018.9	UBQLN1	1574	MEturquoise	TrC01	1
ENSG00000115008.5	IL1A	1574	MEturquoise	TrC01	1
ENSG00000166200.10	COPS2	1574	MEturquoise	TrC01	1
ENSG00000138439.10	FAM117B	1574	MEturquoise	TrC01	1
ENSG00000156671.8	SAMD8	1574	MEturquoise	TrC01	1
ENSG00000255150.1	EID3	1574	MEturquoise	TrC01	1
ENSG00000186480.8	INSIG1	1574	MEturquoise	TrC01	1
ENSG00000145780.6	FEM1C	1574	MEturquoise	TrC01	1
ENSG00000102409.9	BEX4	1574	MEturquoise	TrC01	1
ENSG00000089737.11	DDX24	1574	MEturquoise	TrC01	1
ENSG00000095574.7	IKZF5	1574	MEturquoise	TrC01	1
ENSG00000152256.9	PDK1	1574	MEturquoise	TrC01	1
ENSG00000151715.3	TMEM45B	1574	MEturquoise	TrC01	1
ENSG00000119950.16	MXI1	1574	MEturquoise	TrC01	1
ENSG00000140455.12	USP3	1574	MEturquoise	TrC01	1
ENSG00000187189.9	TSPYL4	1574	MEturquoise	TrC01	1
ENSG00000090104.7	RGS1	1574	MEturquoise	TrC01	1
ENSG00000156875.9	HIAT1	1574	MEturquoise	TrC01	1
ENSG00000177432.6	NAP1L5	1574	MEturquoise	TrC01	1
ENSG00000197579.3	TOPORS	1574	MEturquoise	TrC01	1
ENSG00000114742.9	WDR48	1574	MEturquoise	TrC01	1
ENSG00000176473.9	WDR25	1574	MEturquoise	TrC01	1
ENSG00000115520.4	COQ10B	1574	MEturquoise	TrC01	1
ENSG00000133872.9	TMEM66	1574	MEturquoise	TrC01	1
ENSG00000188613.5	NANOS1	1574	MEturquoise	TrC01	1
ENSG00000162891.6	IL20	1574	MEturquoise	TrC01	1
ENSG00000101654.13	RNMT	1574	MEturquoise	TrC01	1
ENSG00000117000.8	RLF	1574	MEturquoise	TrC01	1
ENSG00000185085.2	INTS5	1574	MEturquoise	TrC01	1
ENSG00000092758.11	COL9A3	1574	MEturquoise	TrC01	1
ENSG00000188152.8	NUTM2G	1574	MEturquoise	TrC01	1
ENSG00000268076.1	AC087239.1	1574	MEturquoise	TrC01	1
ENSG00000103569.5	AQP9	1574	MEturquoise	TrC01	1
ENSG00000139572.3	GPR84	1574	MEturquoise	TrC01	1
ENSG00000269407.1	AL096677.1	1574	MEturquoise	TrC01	1
ENSG00000164674.11	SYTL3	1574	MEturquoise	TrC01	1
ENSG00000025772.7	TOMM34	1574	MEturquoise	TrC01	1
ENSG00000183943.5	PRKX	1574	MEturquoise	TrC01	1
ENSG00000225119.3	LINC00999	1574	MEturquoise	TrC01	1
ENSG00000215218.3	UBE2QL1	1574	MEturquoise	TrC01	1
ENSG00000211841.1	TRAJ48	1574	MEturquoise	TrC01	1
ENSG00000108950.7	FAM20A	1574	MEturquoise	TrC01	1
ENSG00000171049.8	FPR2	1574	MEturquoise	TrC01	1
ENSG00000211865.1	TRAJ24	1574	MEturquoise	TrC01	1
ENSG00000172568.4	FNDC9	1574	MEturquoise	TrC01	1
ENSG00000185950.7	IRS2	1574	MEturquoise	TrC01	1
ENSG00000100196.6	KDELR3	1574	MEturquoise	TrC01	1
ENSG00000145685.9	LHFPL2	1574	MEturquoise	TrC01	1
ENSG00000170893.3	TRH	1574	MEturquoise	TrC01	1
ENSG00000103942.8	HOMER2	1574	MEturquoise	TrC01	1
ENSG00000104970.6	KIR3DX1	1574	MEturquoise	TrC01	1
ENSG00000167378.4	IRGQ	1574	MEturquoise	TrC01	1
ENSG00000183019.3	C19orf59	1574	MEturquoise	TrC01	1
ENSG00000181577.11	C6orf223	1574	MEturquoise	TrC01	1
ENSG00000137936.12	BCAR3	1574	MEturquoise	TrC01	1
ENSG00000108375.8	RNF43	1574	MEturquoise	TrC01	1
ENSG00000130202.5	PVRL2	1574	MEturquoise	TrC01	1
ENSG00000143067.4	ZNF697	1574	MEturquoise	TrC01	1
ENSG00000109756.4	RAPGEF2	1574	MEturquoise	TrC01	1
ENSG00000127561.10	SYNGR3	1574	MEturquoise	TrC01	1
ENSG00000113249.8	HAVCR1	1574	MEturquoise	TrC01	1
ENSG00000170160.12	CCDC144A	1574	MEturquoise	TrC01	1
ENSG00000242265.1	PEG10	1574	MEturquoise	TrC01	1
ENSG00000167183.2	PRR15L	1574	MEturquoise	TrC01	1
ENSG00000127080.5	IPPK	1574	MEturquoise	TrC01	1
ENSG00000081181.3	ARG2	1574	MEturquoise	TrC01	1
ENSG00000008256.11	CYTH3	1574	MEturquoise	TrC01	1
ENSG00000137462.6	TLR2	1574	MEturquoise	TrC01	1
ENSG00000268402.1	AL031320.1	1574	MEturquoise	TrC01	1
ENSG00000204653.5	ASPDH	1574	MEturquoise	TrC01	1
ENSG00000197879.10	MYO1C	1574	MEturquoise	TrC01	1
ENSG00000167604.9	NFKBID	1574	MEturquoise	TrC01	1
ENSG00000166387.7	PPFIBP2	1574	MEturquoise	TrC01	1
ENSG00000159958.3	TNFRSF13C	1574	MEturquoise	TrC01	1
ENSG00000147536.7	GINS4	1574	MEturquoise	TrC01	1
ENSG00000110042.3	DTX4	1574	MEturquoise	TrC01	1
ENSG00000140398.9	NEIL1	1574	MEturquoise	TrC01	1
ENSG00000196526.6	AFAP1	1574	MEturquoise	TrC01	1
ENSG00000118298.6	CA14	1574	MEturquoise	TrC01	1
ENSG00000206013.2	IFITM5	1574	MEturquoise	TrC01	1
ENSG00000198959.7	TGM2	1574	MEturquoise	TrC01	1
ENSG00000178623.7	GPR35	1574	MEturquoise	TrC01	1
ENSG00000165140.5	FBP1	1574	MEturquoise	TrC01	1
ENSG00000211846.1	TRAJ43	1574	MEturquoise	TrC01	1
ENSG00000181322.9	NME9	1574	MEturquoise	TrC01	1
ENSG00000144485.6	HES6	1574	MEturquoise	TrC01	1
ENSG00000145911.5	N4BP3	1574	MEturquoise	TrC01	1
ENSG00000135541.16	AHI1	1574	MEturquoise	TrC01	1
ENSG00000147872.5	PLIN2	1574	MEturquoise	TrC01	1
ENSG00000204618.4	RNF39	1574	MEturquoise	TrC01	1
ENSG00000176170.9	SPHK1	1574	MEturquoise	TrC01	1
ENSG00000124216.3	SNAI1	1574	MEturquoise	TrC01	1
ENSG00000107338.8	SHB	1574	MEturquoise	TrC01	1
ENSG00000125498.15	KIR2DL1	1574	MEturquoise	TrC01	1
ENSG00000169860.4	P2RY1	1574	MEturquoise	TrC01	1
ENSG00000122547.6	EEPD1	1574	MEturquoise	TrC01	1
ENSG00000102221.9	PHF16	1574	MEturquoise	TrC01	1
ENSG00000088356.4	PDRG1	1574	MEturquoise	TrC01	1
ENSG00000234511.4	C5orf58	1574	MEturquoise	TrC01	1
ENSG00000170525.14	PFKFB3	1574	MEturquoise	TrC01	1
ENSG00000101460.8	MAP1LC3A	1574	MEturquoise	TrC01	1
ENSG00000188886.3	ASTL	1574	MEturquoise	TrC01	1
ENSG00000205426.6	KRT81	1574	MEturquoise	TrC01	1
ENSG00000137265.10	IRF4	1574	MEturquoise	TrC01	1
ENSG00000140287.6	HDC	1574	MEturquoise	TrC01	1
ENSG00000196428.8	TSC22D2	1574	MEturquoise	TrC01	1
ENSG00000123562.12	MORF4L2	1574	MEturquoise	TrC01	1
ENSG00000168811.2	IL12A	1574	MEturquoise	TrC01	1
ENSG00000136068.10	FLNB	1574	MEturquoise	TrC01	1
ENSG00000077235.13	GTF3C1	1574	MEturquoise	TrC01	1
ENSG00000115526.6	CHST10	1574	MEturquoise	TrC01	1
ENSG00000151726.9	ACSL1	1574	MEturquoise	TrC01	1
ENSG00000159399.5	HK2	1574	MEturquoise	TrC01	1
ENSG00000269367.1	AC020629.1	1574	MEturquoise	TrC01	1
ENSG00000124657.1	OR2B6	1574	MEturquoise	TrC01	1
ENSG00000172602.5	RND1	1574	MEturquoise	TrC01	1
ENSG00000169398.15	PTK2	1574	MEturquoise	TrC01	1
ENSG00000183337.12	BCOR	1574	MEturquoise	TrC01	1
ENSG00000240891.2	PLCXD2	1574	MEturquoise	TrC01	1
ENSG00000141682.11	PMAIP1	1574	MEturquoise	TrC01	1
ENSG00000269795.1	AC092782.1	1574	MEturquoise	TrC01	1
ENSG00000119737.5	GPR75	1574	MEturquoise	TrC01	1
ENSG00000135631.11	RAB11FIP5	1574	MEturquoise	TrC01	1
ENSG00000141458.8	NPC1	1574	MEturquoise	TrC01	1
ENSG00000009950.11	MLXIPL	1574	MEturquoise	TrC01	1
ENSG00000147459.13	DOCK5	1574	MEturquoise	TrC01	1
ENSG00000158874.7	APOA2	1574	MEturquoise	TrC01	1
ENSG00000101413.7	RPRD1B	1574	MEturquoise	TrC01	1
ENSG00000101782.10	RIOK3	1574	MEturquoise	TrC01	1
ENSG00000119231.6	SENP5	1574	MEturquoise	TrC01	1
ENSG00000169826.6	CSGALNACT2	1574	MEturquoise	TrC01	1
ENSG00000115687.9	PASK	1574	MEturquoise	TrC01	1
ENSG00000115598.5	IL1RL2	1574	MEturquoise	TrC01	1
ENSG00000101247.13	NDUFAF5	1574	MEturquoise	TrC01	1
ENSG00000134531.5	EMP1	1574	MEturquoise	TrC01	1
ENSG00000167291.11	TBC1D16	1574	MEturquoise	TrC01	1
ENSG00000132846.5	ZBED3	1574	MEturquoise	TrC01	1
ENSG00000171763.13	SPATA5L1	1574	MEturquoise	TrC01	1
ENSG00000188242.4	CTD-2228K2.5	1574	MEturquoise	TrC01	1
ENSG00000241370.1	RPP21	1574	MEturquoise	TrC01	1
ENSG00000008323.11	PLEKHG6	1574	MEturquoise	TrC01	1
ENSG00000268208.1	AC008372.1	1574	MEturquoise	TrC01	1
ENSG00000100985.7	MMP9	1574	MEturquoise	TrC01	1
ENSG00000164056.6	SPRY1	1574	MEturquoise	TrC01	1
ENSG00000182324.5	KCNJ14	1574	MEturquoise	TrC01	1
ENSG00000122861.11	PLAU	1574	MEturquoise	TrC01	1
ENSG00000131981.11	LGALS3	1574	MEturquoise	TrC01	1
ENSG00000108691.5	CCL2	1574	MEturquoise	TrC01	1
ENSG00000161638.6	ITGA5	1574	MEturquoise	TrC01	1
ENSG00000156110.9	ADK	1574	MEturquoise	TrC01	1
ENSG00000167601.7	AXL	1574	MEturquoise	TrC01	1
ENSG00000166949.11	SMAD3	1574	MEturquoise	TrC01	1
ENSG00000174282.7	ZBTB4	1574	MEturquoise	TrC01	1
ENSG00000173457.6	PPP1R14B	1574	MEturquoise	TrC01	1
ENSG00000162645.8	GBP2	1574	MEturquoise	TrC01	1
ENSG00000261514.1	RP11-527L4.2	1574	MEturquoise	TrC01	1
ENSG00000107815.3	C10orf2	1574	MEturquoise	TrC01	1
ENSG00000240403.1	KIR3DL2	1574	MEturquoise	TrC01	1
ENSG00000143387.8	CTSK	1574	MEturquoise	TrC01	1
ENSG00000183960.4	KCNH8	1574	MEturquoise	TrC01	1
ENSG00000151725.7	MLF1IP	1574	MEturquoise	TrC01	1
ENSG00000176014.8	TUBB6	1574	MEturquoise	TrC01	1
ENSG00000161326.8	DUSP14	1574	MEturquoise	TrC01	1
ENSG00000146707.10	POMZP3	1574	MEturquoise	TrC01	1
ENSG00000142039.3	CCDC97	1574	MEturquoise	TrC01	1
ENSG00000167074.10	TEF	1574	MEturquoise	TrC01	1
ENSG00000141753.5	IGFBP4	1574	MEturquoise	TrC01	1
ENSG00000150977.9	RILPL2	1574	MEturquoise	TrC01	1
ENSG00000172059.6	KLF11	1574	MEturquoise	TrC01	1
ENSG00000143320.4	CRABP2	1574	MEturquoise	TrC01	1
ENSG00000109771.11	LRP2BP	1574	MEturquoise	TrC01	1
ENSG00000139083.6	ETV6	1574	MEturquoise	TrC01	1
ENSG00000112212.7	TSPO2	1574	MEturquoise	TrC01	1
ENSG00000126838.5	PZP	1574	MEturquoise	TrC01	1
ENSG00000084112.10	SSH1	1574	MEturquoise	TrC01	1
ENSG00000172594.8	SMPDL3A	1574	MEturquoise	TrC01	1
ENSG00000011198.3	ABHD5	1574	MEturquoise	TrC01	1
ENSG00000183154.1	RP11-863K10.7	1574	MEturquoise	TrC01	1
ENSG00000131016.12	AKAP12	1574	MEturquoise	TrC01	1
ENSG00000132329.6	RAMP1	1574	MEturquoise	TrC01	1
ENSG00000143772.5	ITPKB	1574	MEturquoise	TrC01	1
ENSG00000155096.9	AZIN1	1574	MEturquoise	TrC01	1
ENSG00000183628.8	DGCR6	1574	MEturquoise	TrC01	1
ENSG00000109466.9	KLHL2	1574	MEturquoise	TrC01	1
ENSG00000148335.10	NTMT1	1574	MEturquoise	TrC01	1
ENSG00000162946.16	DISC1	1574	MEturquoise	TrC01	1
ENSG00000213588.4	ZBTB9	1574	MEturquoise	TrC01	1
ENSG00000188290.6	HES4	1574	MEturquoise	TrC01	1
ENSG00000124103.8	FAM209A	1574	MEturquoise	TrC01	1
ENSG00000140403.8	DNAJA4	1574	MEturquoise	TrC01	1
ENSG00000175265.13	GOLGA8A	1574	MEturquoise	TrC01	1
ENSG00000182912.6	C21orf90	1574	MEturquoise	TrC01	1
ENSG00000170442.7	KRT86	1574	MEturquoise	TrC01	1
ENSG00000169184.5	MN1	1574	MEturquoise	TrC01	1
ENSG00000109762.11	SNX25	1574	MEturquoise	TrC01	1
ENSG00000259752.1	FKSG62	1574	MEturquoise	TrC01	1
ENSG00000221968.4	FADS3	1574	MEturquoise	TrC01	1
ENSG00000182372.6	CLN8	1574	MEturquoise	TrC01	1
ENSG00000138606.15	SHF	1574	MEturquoise	TrC01	1
ENSG00000079691.15	LRRC16A	1574	MEturquoise	TrC01	1
ENSG00000139194.3	RBP5	1574	MEturquoise	TrC01	1
ENSG00000145040.3	UCN2	1574	MEturquoise	TrC01	1
ENSG00000117143.9	UAP1	1574	MEturquoise	TrC01	1
ENSG00000116991.6	SIPA1L2	1574	MEturquoise	TrC01	1
ENSG00000253251.2	CTC-534A2.2	1574	MEturquoise	TrC01	1
ENSG00000268141.1	AL606500.1	1574	MEturquoise	TrC01	1
ENSG00000165661.11	QSOX2	1574	MEturquoise	TrC01	1
ENSG00000168993.10	CPLX1	1574	MEturquoise	TrC01	1
ENSG00000172081.9	MOB3A	1574	MEturquoise	TrC01	1
ENSG00000211839.1	TRAJ50	1574	MEturquoise	TrC01	1
ENSG00000125084.7	WNT1	1574	MEturquoise	TrC01	1
ENSG00000176463.9	SLCO3A1	1574	MEturquoise	TrC01	1
ENSG00000182534.9	MXRA7	1574	MEturquoise	TrC01	1
ENSG00000229474.2	PATL2	1574	MEturquoise	TrC01	1
ENSG00000107968.5	MAP3K8	1574	MEturquoise	TrC01	1
ENSG00000205853.6	RFPL3S	1574	MEturquoise	TrC01	1
ENSG00000175592.4	FOSL1	1574	MEturquoise	TrC01	1
ENSG00000152127.4	MGAT5	1574	MEturquoise	TrC01	1
ENSG00000160683.4	CXCR5	1574	MEturquoise	TrC01	1
ENSG00000156966.6	B3GNT7	1574	MEturquoise	TrC01	1
ENSG00000170153.6	RNF150	1574	MEturquoise	TrC01	1
ENSG00000180263.9	FGD6	1574	MEturquoise	TrC01	1
ENSG00000222009.4	BTBD19	1574	MEturquoise	TrC01	1
ENSG00000123358.15	NR4A1	1574	MEturquoise	TrC01	1
ENSG00000197122.7	SRC	1574	MEturquoise	TrC01	1
ENSG00000077238.9	IL4R	1574	MEturquoise	TrC01	1
ENSG00000065989.11	PDE4A	1574	MEturquoise	TrC01	1
ENSG00000105509.6	HAS1	1574	MEturquoise	TrC01	1
ENSG00000086061.11	DNAJA1	1574	MEturquoise	TrC01	1
ENSG00000102393.5	GLA	1574	MEturquoise	TrC01	1
ENSG00000165568.13	AKR1E2	1574	MEturquoise	TrC01	1
ENSG00000130147.11	SH3BP4	1574	MEturquoise	TrC01	1
ENSG00000166451.9	CENPN	1574	MEturquoise	TrC01	1
ENSG00000107130.6	NCS1	1574	MEturquoise	TrC01	1
ENSG00000163739.4	CXCL1	1574	MEturquoise	TrC01	1
ENSG00000188312.9	CENPP	1574	MEturquoise	TrC01	1
ENSG00000118503.10	TNFAIP3	1574	MEturquoise	TrC01	1
ENSG00000132510.6	KDM6B	1574	MEturquoise	TrC01	1
ENSG00000107554.11	DNMBP	1574	MEturquoise	TrC01	1
ENSG00000125741.4	OPA3	1574	MEturquoise	TrC01	1
ENSG00000184588.13	PDE4B	1574	MEturquoise	TrC01	1
ENSG00000171132.9	PRKCE	1574	MEturquoise	TrC01	1
ENSG00000111834.8	RSPH4A	1574	MEturquoise	TrC01	1
ENSG00000007944.10	MYLIP	1574	MEturquoise	TrC01	1
ENSG00000259202.1	RP11-342M21.2	1574	MEturquoise	TrC01	1
ENSG00000115590.9	IL1R2	1574	MEturquoise	TrC01	1
ENSG00000087085.9	ACHE	1574	MEturquoise	TrC01	1
ENSG00000115602.12	IL1RL1	1574	MEturquoise	TrC01	1
ENSG00000173262.7	SLC2A14	1574	MEturquoise	TrC01	1
ENSG00000133477.12	FAM83F	1574	MEturquoise	TrC01	1
ENSG00000130595.12	TNNT3	1574	MEturquoise	TrC01	1
ENSG00000211866.1	TRAJ23	1574	MEturquoise	TrC01	1
ENSG00000141543.5	EIF4A3	1574	MEturquoise	TrC01	1
ENSG00000085840.8	ORC1	1574	MEturquoise	TrC01	1
ENSG00000145979.13	TBC1D7	1574	MEturquoise	TrC01	1
ENSG00000178860.8	MSC	1574	MEturquoise	TrC01	1
ENSG00000179388.8	EGR3	1574	MEturquoise	TrC01	1
ENSG00000100902.6	PSMA6	1574	MEturquoise	TrC01	1
ENSG00000103966.5	EHD4	1574	MEturquoise	TrC01	1
ENSG00000060558.3	GNA15	1574	MEturquoise	TrC01	1
ENSG00000211876.1	TRAJ13	1574	MEturquoise	TrC01	1
ENSG00000162817.6	C1orf115	1574	MEturquoise	TrC01	1
ENSG00000211856.1	TRAJ33	1574	MEturquoise	TrC01	1
ENSG00000131097.2	HIGD1B	1574	MEturquoise	TrC01	1
ENSG00000139370.6	SLC15A4	1574	MEturquoise	TrC01	1
ENSG00000172426.11	RSPH9	1574	MEturquoise	TrC01	1
ENSG00000269468.1	AC004824.2	1574	MEturquoise	TrC01	1
ENSG00000110660.10	SLC35F2	1574	MEturquoise	TrC01	1
ENSG00000170873.14	MTSS1	1574	MEturquoise	TrC01	1
ENSG00000156603.10	MED19	1574	MEturquoise	TrC01	1
ENSG00000174010.9	KLHL15	1574	MEturquoise	TrC01	1
ENSG00000169750.4	RAC3	1574	MEturquoise	TrC01	1
ENSG00000100290.2	BIK	1574	MEturquoise	TrC01	1
ENSG00000107742.8	SPOCK2	1574	MEturquoise	TrC01	1
ENSG00000159788.14	RGS12	1574	MEturquoise	TrC01	1
ENSG00000148926.5	ADM	1574	MEturquoise	TrC01	1
ENSG00000104549.7	SQLE	1574	MEturquoise	TrC01	1
ENSG00000099194.5	SCD	1574	MEturquoise	TrC01	1
ENSG00000124882.3	EREG	1574	MEturquoise	TrC01	1
ENSG00000198833.6	UBE2J1	1574	MEturquoise	TrC01	1
ENSG00000135447.12	PPP1R1A	1574	MEturquoise	TrC01	1
ENSG00000157999.5	ANKRD61	1574	MEturquoise	TrC01	1
ENSG00000166920.6	C15orf48	1574	MEturquoise	TrC01	1
ENSG00000137842.2	TMEM62	1574	MEturquoise	TrC01	1
ENSG00000261740.1	RP11-345J4.5	1574	MEturquoise	TrC01	1
ENSG00000182173.8	TSEN54	1574	MEturquoise	TrC01	1
ENSG00000154719.9	MRPL39	1574	MEturquoise	TrC01	1
ENSG00000050628.16	PTGER3	1574	MEturquoise	TrC01	1
ENSG00000183688.4	FAM101B	1574	MEturquoise	TrC01	1
ENSG00000168264.6	IRF2BP2	1574	MEturquoise	TrC01	1
ENSG00000134285.6	FKBP11	1574	MEturquoise	TrC01	1
ENSG00000180182.6	MED14	1574	MEturquoise	TrC01	1
ENSG00000114251.9	WNT5A	1574	MEturquoise	TrC01	1
ENSG00000115758.8	ODC1	1574	MEturquoise	TrC01	1
ENSG00000177669.3	MBOAT4	1574	MEturquoise	TrC01	1
ENSG00000151014.4	CCRN4L	1574	MEturquoise	TrC01	1
ENSG00000180423.4	HARBI1	1574	MEturquoise	TrC01	1
ENSG00000061337.11	LZTS1	1574	MEturquoise	TrC01	1
ENSG00000134363.7	FST	1574	MEturquoise	TrC01	1
ENSG00000135114.8	OASL	1574	MEturquoise	TrC01	1
ENSG00000182224.7	CYB5D1	1574	MEturquoise	TrC01	1
ENSG00000078401.6	EDN1	1574	MEturquoise	TrC01	1
ENSG00000124688.9	MAD2L1BP	1574	MEturquoise	TrC01	1
ENSG00000100292.12	HMOX1	1574	MEturquoise	TrC01	1
ENSG00000116016.9	EPAS1	1574	MEturquoise	TrC01	1
ENSG00000213085.5	CCDC19	1574	MEturquoise	TrC01	1
ENSG00000211858.1	TRAJ31	1574	MEturquoise	TrC01	1
ENSG00000171860.4	C3AR1	1574	MEturquoise	TrC01	1
ENSG00000113734.13	BNIP1	1574	MEturquoise	TrC01	1
ENSG00000159433.7	STARD9	1574	MEturquoise	TrC01	1
ENSG00000179271.1	GADD45GIP1	1574	MEturquoise	TrC01	1
ENSG00000157833.8	GAREML	1574	MEturquoise	TrC01	1
ENSG00000164687.6	FABP5	1574	MEturquoise	TrC01	1
ENSG00000175130.6	MARCKSL1	1574	MEturquoise	TrC01	1
ENSG00000165474.5	GJB2	1574	MEturquoise	TrC01	1
ENSG00000188229.5	TUBB4B	1574	MEturquoise	TrC01	1
ENSG00000183665.4	TRMT12	1574	MEturquoise	TrC01	1
ENSG00000156535.9	CD109	1574	MEturquoise	TrC01	1
ENSG00000167106.7	FAM102A	1574	MEturquoise	TrC01	1
ENSG00000231360.2	AL592284.1	1574	MEturquoise	TrC01	1
ENSG00000106004.4	HOXA5	1574	MEturquoise	TrC01	1
ENSG00000157933.9	SKI	1574	MEturquoise	TrC01	1
ENSG00000125485.13	DDX31	1574	MEturquoise	TrC01	1
ENSG00000172939.4	OXSR1	1574	MEturquoise	TrC01	1
ENSG00000150510.11	FAM124A	1574	MEturquoise	TrC01	1
ENSG00000211766.1	TRBJ2-2P	1574	MEturquoise	TrC01	1
ENSG00000122674.8	CCZ1	1574	MEturquoise	TrC01	1
ENSG00000135925.4	WNT10A	1574	MEturquoise	TrC01	1
ENSG00000163993.6	S100P	1574	MEturquoise	TrC01	1
ENSG00000029993.10	HMGB3	1574	MEturquoise	TrC01	1
ENSG00000241043.1	GVQW1	1574	MEturquoise	TrC01	1
ENSG00000163421.4	PROK2	1574	MEturquoise	TrC01	1
ENSG00000211862.1	TRAJ27	1574	MEturquoise	TrC01	1
ENSG00000184083.7	FAM120C	1574	MEturquoise	TrC01	1
ENSG00000101082.9	SLA2	1574	MEturquoise	TrC01	1
ENSG00000135632.7	SMYD5	1574	MEturquoise	TrC01	1
ENSG00000113657.8	DPYSL3	1574	MEturquoise	TrC01	1
ENSG00000177570.9	SAMD12	1574	MEturquoise	TrC01	1
ENSG00000185897.6	FFAR3	1574	MEturquoise	TrC01	1
ENSG00000164082.10	GRM2	1574	MEturquoise	TrC01	1
ENSG00000170425.3	ADORA2B	1574	MEturquoise	TrC01	1
ENSG00000147912.8	FBXO10	1574	MEturquoise	TrC01	1
ENSG00000065060.12	UHRF1BP1	1574	MEturquoise	TrC01	1
ENSG00000004866.14	ST7	1574	MEturquoise	TrC01	1
ENSG00000180875.4	GREM2	1574	MEturquoise	TrC01	1
ENSG00000113810.11	SMC4	1574	MEturquoise	TrC01	1
ENSG00000158406.2	HIST1H4H	1574	MEturquoise	TrC01	1
ENSG00000158006.9	PAFAH2	1574	MEturquoise	TrC01	1
ENSG00000103319.7	EEF2K	1574	MEturquoise	TrC01	1
ENSG00000153898.8	MCOLN2	1574	MEturquoise	TrC01	1
ENSG00000167720.8	SRR	1574	MEturquoise	TrC01	1
ENSG00000111817.12	DSE	1574	MEturquoise	TrC01	1
ENSG00000196754.6	S100A2	1574	MEturquoise	TrC01	1
ENSG00000139289.9	PHLDA1	1574	MEturquoise	TrC01	1
ENSG00000101882.5	NKAP	1574	MEturquoise	TrC01	1
ENSG00000137094.10	DNAJB5	1574	MEturquoise	TrC01	1
ENSG00000136160.10	EDNRB	1574	MEturquoise	TrC01	1
ENSG00000073417.10	PDE8A	1574	MEturquoise	TrC01	1
ENSG00000135679.17	MDM2	1574	MEturquoise	TrC01	1
ENSG00000065665.16	SEC61A2	1574	MEturquoise	TrC01	1
ENSG00000214900.4	C14orf182	1574	MEturquoise	TrC01	1
ENSG00000131759.13	RARA	1574	MEturquoise	TrC01	1
ENSG00000112715.16	VEGFA	1574	MEturquoise	TrC01	1
ENSG00000268275.1	AL035588.1	1574	MEturquoise	TrC01	1
ENSG00000101188.4	NTSR1	1574	MEturquoise	TrC01	1
ENSG00000129535.8	NRL	1574	MEturquoise	TrC01	1
ENSG00000112599.8	GUCA1B	1574	MEturquoise	TrC01	1
ENSG00000168994.9	PXDC1	1574	MEturquoise	TrC01	1
ENSG00000141664.5	ZCCHC2	1574	MEturquoise	TrC01	1
ENSG00000108551.4	RASD1	1574	MEturquoise	TrC01	1
ENSG00000131871.10	VIMP	1574	MEturquoise	TrC01	1
ENSG00000267216.1	AC010642.1	1574	MEturquoise	TrC01	1
ENSG00000073756.7	PTGS2	1574	MEturquoise	TrC01	1
ENSG00000171790.11	SLFNL1	1574	MEturquoise	TrC01	1
ENSG00000188389.6	PDCD1	1574	MEturquoise	TrC01	1
ENSG00000268396.1	AC012485.1	1574	MEturquoise	TrC01	1
ENSG00000131370.11	SH3BP5	1574	MEturquoise	TrC01	1
ENSG00000164400.4	CSF2	1574	MEturquoise	TrC01	1
ENSG00000112149.5	CD83	1574	MEturquoise	TrC01	1
ENSG00000070540.8	WIPI1	1574	MEturquoise	TrC01	1
ENSG00000097096.8	SYDE2	1574	MEturquoise	TrC01	1
ENSG00000109320.7	NFKB1	1574	MEturquoise	TrC01	1
ENSG00000185338.4	SOCS1	1574	MEturquoise	TrC01	1
ENSG00000269415.1	NPCDR1	1574	MEturquoise	TrC01	1
ENSG00000158050.4	DUSP2	1574	MEturquoise	TrC01	1
ENSG00000125780.11	TGM3	1574	MEturquoise	TrC01	1
ENSG00000108587.10	GOSR1	1574	MEturquoise	TrC01	1
ENSG00000117036.7	ETV3	1574	MEturquoise	TrC01	1
ENSG00000124784.4	RIOK1	1574	MEturquoise	TrC01	1
ENSG00000134744.9	ZCCHC11	1574	MEturquoise	TrC01	1
ENSG00000205595.3	AREGB	1574	MEturquoise	TrC01	1
ENSG00000129749.3	CHRNA10	1574	MEturquoise	TrC01	1
ENSG00000071242.7	RPS6KA2	1574	MEturquoise	TrC01	1
ENSG00000182768.7	NGRN	1574	MEturquoise	TrC01	1
ENSG00000181827.10	RFX7	1574	MEturquoise	TrC01	1
ENSG00000106366.7	SERPINE1	1574	MEturquoise	TrC01	1
ENSG00000130656.4	HBZ	1574	MEturquoise	TrC01	1
ENSG00000006652.9	IFRD1	1574	MEturquoise	TrC01	1
ENSG00000099974.7	DDTL	1574	MEturquoise	TrC01	1
ENSG00000198502.5	HLA-DRB5	1574	MEturquoise	TrC01	1
ENSG00000123454.6	DBH	1574	MEturquoise	TrC01	1
ENSG00000065911.7	MTHFD2	1574	MEturquoise	TrC01	1
ENSG00000124160.7	NCOA5	1574	MEturquoise	TrC01	1
ENSG00000113108.13	APBB3	1574	MEturquoise	TrC01	1
ENSG00000060688.8	SNRNP40	1574	MEturquoise	TrC01	1
ENSG00000108852.10	MPP2	1574	MEturquoise	TrC01	1
ENSG00000137054.11	POLR1E	1574	MEturquoise	TrC01	1
ENSG00000267385.1	CTB-50L17.14	1574	MEturquoise	TrC01	1
ENSG00000155592.11	ZKSCAN2	1574	MEturquoise	TrC01	1
ENSG00000162496.4	DHRS3	1574	MEturquoise	TrC01	1
ENSG00000168209.4	DDIT4	1574	MEturquoise	TrC01	1
ENSG00000141026.4	MED9	1574	MEturquoise	TrC01	1
ENSG00000085449.10	WDFY1	1574	MEturquoise	TrC01	1
ENSG00000181826.5	RELL1	1574	MEturquoise	TrC01	1
ENSG00000133808.4	MICALCL	1574	MEturquoise	TrC01	1
ENSG00000151327.8	FAM177A1	1574	MEturquoise	TrC01	1
ENSG00000124214.15	STAU1	1574	MEturquoise	TrC01	1
ENSG00000176142.8	TMEM39A	1574	MEturquoise	TrC01	1
ENSG00000166446.10	CDYL2	1574	MEturquoise	TrC01	1
ENSG00000009694.9	TENM1	1574	MEturquoise	TrC01	1
ENSG00000177483.7	RBM44	1574	MEturquoise	TrC01	1
ENSG00000124762.9	CDKN1A	1574	MEturquoise	TrC01	1
ENSG00000151612.11	ZNF827	1574	MEturquoise	TrC01	1
ENSG00000270149.1	F11R	1574	MEturquoise	TrC01	1
ENSG00000130066.12	SAT1	1574	MEturquoise	TrC01	1
ENSG00000188636.3	LDOC1L	1574	MEturquoise	TrC01	1
ENSG00000088826.13	SMOX	1574	MEturquoise	TrC01	1
ENSG00000159111.8	MRPL10	1574	MEturquoise	TrC01	1
ENSG00000113368.7	LMNB1	1574	MEturquoise	TrC01	1
ENSG00000162438.7	CTRC	1574	MEturquoise	TrC01	1
ENSG00000188396.2	TCTEX1D4	1574	MEturquoise	TrC01	1
ENSG00000182253.10	SYNM	1574	MEturquoise	TrC01	1
ENSG00000150457.7	LATS2	1574	MEturquoise	TrC01	1
ENSG00000164509.9	IL31RA	1574	MEturquoise	TrC01	1
ENSG00000120833.9	SOCS2	1574	MEturquoise	TrC01	1
ENSG00000214239.1	AL591025.1	1574	MEturquoise	TrC01	1
ENSG00000186354.6	C9orf47	1574	MEturquoise	TrC01	1
ENSG00000100600.10	LGMN	1574	MEturquoise	TrC01	1
ENSG00000226180.2	AC010536.1	1574	MEturquoise	TrC01	1
ENSG00000136026.9	CKAP4	1574	MEturquoise	TrC01	1
ENSG00000173846.8	PLK3	1574	MEturquoise	TrC01	1
ENSG00000162714.8	ZNF496	1574	MEturquoise	TrC01	1
ENSG00000125657.3	TNFSF9	1574	MEturquoise	TrC01	1
ENSG00000135094.6	SDS	1574	MEturquoise	TrC01	1
ENSG00000117595.6	IRF6	1574	MEturquoise	TrC01	1
ENSG00000182541.13	LIMK2	1574	MEturquoise	TrC01	1
ENSG00000114126.13	TFDP2	1574	MEturquoise	TrC01	1
ENSG00000163870.10	TPRA1	1574	MEturquoise	TrC01	1
ENSG00000102554.9	KLF5	1574	MEturquoise	TrC01	1
ENSG00000171522.5	PTGER4	1574	MEturquoise	TrC01	1
ENSG00000102606.13	ARHGEF7	1574	MEturquoise	TrC01	1
ENSG00000163734.4	CXCL3	1574	MEturquoise	TrC01	1
ENSG00000112139.10	MDGA1	1574	MEturquoise	TrC01	1
ENSG00000198088.6	NUP62CL	1574	MEturquoise	TrC01	1
ENSG00000130787.9	HIP1R	1574	MEturquoise	TrC01	1
ENSG00000125726.6	CD70	1574	MEturquoise	TrC01	1
ENSG00000172985.8	SH3RF3	1574	MEturquoise	TrC01	1
ENSG00000171621.9	SPSB1	1574	MEturquoise	TrC01	1
ENSG00000182230.7	FAM153B	1574	MEturquoise	TrC01	1
ENSG00000166676.10	TVP23A	1574	MEturquoise	TrC01	1
ENSG00000151208.12	DLG5	1574	MEturquoise	TrC01	1
ENSG00000173585.11	CCR9	1574	MEturquoise	TrC01	1
ENSG00000204444.6	APOM	1574	MEturquoise	TrC01	1
ENSG00000111344.7	RASAL1	1574	MEturquoise	TrC01	1
ENSG00000182853.7	VMO1	1574	MEturquoise	TrC01	1
ENSG00000120306.5	CYSTM1	1574	MEturquoise	TrC01	1
ENSG00000242689.1	CNTF	1574	MEturquoise	TrC01	1
ENSG00000156804.3	FBXO32	1574	MEturquoise	TrC01	1
ENSG00000234776.1	C11orf94	1574	MEturquoise	TrC01	1
ENSG00000023330.10	ALAS1	1574	MEturquoise	TrC01	1
ENSG00000166839.12	ANKDD1A	1574	MEturquoise	TrC01	1
ENSG00000197329.7	PELI1	1574	MEturquoise	TrC01	1
ENSG00000165650.7	PDZD8	1574	MEturquoise	TrC01	1
ENSG00000153317.10	ASAP1	1574	MEturquoise	TrC01	1
ENSG00000186891.9	TNFRSF18	1574	MEturquoise	TrC01	1
ENSG00000167414.4	GNG8	1574	MEturquoise	TrC01	1
ENSG00000011422.7	PLAUR	1574	MEturquoise	TrC01	1
ENSG00000144655.10	CSRNP1	1574	MEturquoise	TrC01	1
ENSG00000007350.12	TKTL1	1574	MEturquoise	TrC01	1
ENSG00000123975.4	CKS2	1574	MEturquoise	TrC01	1
ENSG00000163833.6	FBXO40	1574	MEturquoise	TrC01	1
ENSG00000067182.3	TNFRSF1A	1574	MEturquoise	TrC01	1
ENSG00000211857.1	TRAJ32	1574	MEturquoise	TrC01	1
ENSG00000213714.1	FAM209B	1574	MEturquoise	TrC01	1
ENSG00000162616.8	DNAJB4	1574	MEturquoise	TrC01	1
ENSG00000121152.5	NCAPH	1574	MEturquoise	TrC01	1
ENSG00000175505.9	CLCF1	1574	MEturquoise	TrC01	1
ENSG00000111424.6	VDR	1574	MEturquoise	TrC01	1
ENSG00000128274.11	A4GALT	1574	MEturquoise	TrC01	1
ENSG00000105717.9	PBX4	1574	MEturquoise	TrC01	1
ENSG00000187266.9	EPOR	1574	MEturquoise	TrC01	1
ENSG00000160223.12	ICOSLG	1574	MEturquoise	TrC01	1
ENSG00000185760.11	KCNQ5	1574	MEturquoise	TrC01	1
ENSG00000080986.8	NDC80	1574	MEturquoise	TrC01	1
ENSG00000269605.1	Z97053.1	1574	MEturquoise	TrC01	1
ENSG00000138646.4	HERC5	1574	MEturquoise	TrC01	1
ENSG00000123892.7	RAB38	1574	MEturquoise	TrC01	1
ENSG00000111087.5	GLI1	1574	MEturquoise	TrC01	1
ENSG00000164663.9	USP49	1574	MEturquoise	TrC01	1
ENSG00000155749.8	ALS2CR12	1574	MEturquoise	TrC01	1
ENSG00000124731.8	TREM1	1574	MEturquoise	TrC01	1
ENSG00000172243.13	CLEC7A	1574	MEturquoise	TrC01	1
ENSG00000175197.6	DDIT3	1574	MEturquoise	TrC01	1
ENSG00000118520.9	ARG1	1574	MEturquoise	TrC01	1
ENSG00000169439.7	SDC2	1574	MEturquoise	TrC01	1
ENSG00000010072.11	SPRTN	1574	MEturquoise	TrC01	1
ENSG00000136634.5	IL10	1574	MEturquoise	TrC01	1
ENSG00000100664.6	EIF5	1574	MEturquoise	TrC01	1
ENSG00000112339.10	HBS1L	1574	MEturquoise	TrC01	1
ENSG00000143924.14	EML4	1574	MEturquoise	TrC01	1
ENSG00000072274.8	TFRC	1574	MEturquoise	TrC01	1
ENSG00000121716.14	PILRB	1574	MEturquoise	TrC01	1
ENSG00000136541.10	ERMN	1574	MEturquoise	TrC01	1
ENSG00000114354.8	TFG	1574	MEturquoise	TrC01	1
ENSG00000086848.10	ALG9	1574	MEturquoise	TrC01	1
ENSG00000034677.7	RNF19A	1574	MEturquoise	TrC01	1
ENSG00000165046.8	LETM2	1574	MEturquoise	TrC01	1
ENSG00000101343.10	CRNKL1	1574	MEturquoise	TrC01	1
ENSG00000198435.2	NRARP	1574	MEturquoise	TrC01	1
ENSG00000167034.9	NKX3-1	1574	MEturquoise	TrC01	1
ENSG00000067064.6	IDI1	1574	MEturquoise	TrC01	1
ENSG00000099203.2	TMED1	1574	MEturquoise	TrC01	1
ENSG00000113811.6	SELK	1574	MEturquoise	TrC01	1
ENSG00000179889.14	PDXDC1	1574	MEturquoise	TrC01	1
ENSG00000142224.11	IL19	1574	MEturquoise	TrC01	1
ENSG00000169508.6	GPR183	1574	MEturquoise	TrC01	1
ENSG00000132823.6	OSER1	1574	MEturquoise	TrC01	1
ENSG00000179988.9	PSTK	1574	MEturquoise	TrC01	1
ENSG00000176597.7	B3GNT5	1574	MEturquoise	TrC01	1
ENSG00000070961.10	ATP2B1	1574	MEturquoise	TrC01	1
ENSG00000268538.1	KIAA1658	1574	MEturquoise	TrC01	1
ENSG00000185947.10	ZNF267	1574	MEturquoise	TrC01	1
ENSG00000008405.7	CRY1	1574	MEturquoise	TrC01	1
ENSG00000153922.6	CHD1	1574	MEturquoise	TrC01	1
ENSG00000027697.8	IFNGR1	1574	MEturquoise	TrC01	1
ENSG00000101544.4	ADNP2	1574	MEturquoise	TrC01	1
ENSG00000179119.10	SPTY2D1	1574	MEturquoise	TrC01	1
ENSG00000122692.7	SMU1	1574	MEturquoise	TrC01	1
ENSG00000143622.6	RIT1	1574	MEturquoise	TrC01	1
ENSG00000158122.7	AAED1	1574	MEturquoise	TrC01	1
ENSG00000138050.10	THUMPD2	1574	MEturquoise	TrC01	1
ENSG00000213079.5	SCAF8	1574	MEturquoise	TrC01	1
ENSG00000120705.8	ETF1	1574	MEturquoise	TrC01	1
ENSG00000137331.11	IER3	1574	MEturquoise	TrC01	1
ENSG00000130052.9	STARD8	1574	MEturquoise	TrC01	1
ENSG00000105173.9	CCNE1	1574	MEturquoise	TrC01	1
ENSG00000174807.3	CD248	1574	MEturquoise	TrC01	1
ENSG00000120694.15	HSPH1	1574	MEturquoise	TrC01	1
ENSG00000131669.5	NINJ1	1574	MEturquoise	TrC01	1
ENSG00000151353.10	TMEM18	1574	MEturquoise	TrC01	1
ENSG00000119139.12	TJP2	1574	MEturquoise	TrC01	1
ENSG00000136830.7	FAM129B	1574	MEturquoise	TrC01	1
ENSG00000144597.9	EAF1	1574	MEturquoise	TrC01	1
ENSG00000259529.1	RP11-468E2.4	1574	MEturquoise	TrC01	1
ENSG00000169242.7	EFNA1	1574	MEturquoise	TrC01	1
ENSG00000028137.12	TNFRSF1B	1574	MEturquoise	TrC01	1
ENSG00000222040.3	ADRA2B	1574	MEturquoise	TrC01	1
ENSG00000040199.14	PHLPP2	1574	MEturquoise	TrC01	1
ENSG00000162236.7	STX5	1574	MEturquoise	TrC01	1
ENSG00000112182.10	BACH2	1574	MEturquoise	TrC01	1
ENSG00000211849.1	TRAJ40	1574	MEturquoise	TrC01	1
ENSG00000069188.12	SDK2	1574	MEturquoise	TrC01	1
ENSG00000177706.8	FAM20C	1574	MEturquoise	TrC01	1
ENSG00000196126.6	HLA-DRB1	1574	MEturquoise	TrC01	1
ENSG00000136159.3	NUDT15	1574	MEturquoise	TrC01	1
ENSG00000065548.13	ZC3H15	1574	MEturquoise	TrC01	1
ENSG00000165732.8	DDX21	1574	MEturquoise	TrC01	1
ENSG00000013441.11	CLK1	1574	MEturquoise	TrC01	1
ENSG00000151893.10	CACUL1	1574	MEturquoise	TrC01	1
ENSG00000171843.11	MLLT3	1574	MEturquoise	TrC01	1
ENSG00000115816.9	CEBPZ	1574	MEturquoise	TrC01	1
ENSG00000133131.10	MORC4	1574	MEturquoise	TrC01	1
ENSG00000136932.9	C9orf156	1574	MEturquoise	TrC01	1
ENSG00000163660.7	CCNL1	1574	MEturquoise	TrC01	1
ENSG00000113448.12	PDE4D	1574	MEturquoise	TrC01	1
ENSG00000196878.8	LAMB3	1574	MEturquoise	TrC01	1
ENSG00000253276.1	CCDC71L	1574	MEturquoise	TrC01	1
ENSG00000143507.13	DUSP10	1574	MEturquoise	TrC01	1
ENSG00000106266.4	SNX8	1574	MEturquoise	TrC01	1
ENSG00000211875.1	TRAJ14	1574	MEturquoise	TrC01	1
ENSG00000211872.1	TRAJ17	1574	MEturquoise	TrC01	1
ENSG00000116574.4	RHOU	1574	MEturquoise	TrC01	1
ENSG00000117479.8	SLC19A2	1574	MEturquoise	TrC01	1
ENSG00000067334.9	DNTTIP2	1574	MEturquoise	TrC01	1
ENSG00000258890.2	CEP95	1574	MEturquoise	TrC01	1
ENSG00000108406.5	DHX40	1574	MEturquoise	TrC01	1
ENSG00000138069.12	RAB1A	1574	MEturquoise	TrC01	1
ENSG00000152102.13	FAM168B	1574	MEturquoise	TrC01	1
ENSG00000134480.9	CCNH	1574	MEturquoise	TrC01	1
ENSG00000176845.8	METRNL	1574	MEturquoise	TrC01	1
ENSG00000145495.10	MARCH6	1574	MEturquoise	TrC01	1
ENSG00000242114.1	MTFP1	1574	MEturquoise	TrC01	1
ENSG00000054118.9	THRAP3	1574	MEturquoise	TrC01	1
ENSG00000171988.13	JMJD1C	1574	MEturquoise	TrC01	1
ENSG00000156502.9	SUPV3L1	1574	MEturquoise	TrC01	1
ENSG00000120875.4	DUSP4	1574	MEturquoise	TrC01	1
ENSG00000130935.5	NOL11	1574	MEturquoise	TrC01	1
ENSG00000163376.7	KBTBD8	1574	MEturquoise	TrC01	1
ENSG00000165195.9	PIGA	1574	MEturquoise	TrC01	1
ENSG00000176490.4	DIRAS1	1574	MEturquoise	TrC01	1
ENSG00000131873.5	CHSY1	1574	MEturquoise	TrC01	1
ENSG00000175106.12	TVP23C	1574	MEturquoise	TrC01	1
ENSG00000011523.9	CEP68	1574	MEturquoise	TrC01	1
ENSG00000135249.3	RINT1	1574	MEturquoise	TrC01	1
ENSG00000164758.3	MED30	1574	MEturquoise	TrC01	1
ENSG00000107937.14	GTPBP4	1574	MEturquoise	TrC01	1
ENSG00000144580.9	RQCD1	1574	MEturquoise	TrC01	1
ENSG00000180730.4	SHISA2	1574	MEturquoise	TrC01	1
ENSG00000122877.9	EGR2	1574	MEturquoise	TrC01	1
ENSG00000121864.5	ZNF639	1574	MEturquoise	TrC01	1
ENSG00000184682.5	C11orf89	1574	MEturquoise	TrC01	1
ENSG00000054523.12	KIF1B	1574	MEturquoise	TrC01	1
ENSG00000155380.7	SLC16A1	1574	MEturquoise	TrC01	1
ENSG00000226979.4	LTA	1574	MEturquoise	TrC01	1
ENSG00000168036.12	CTNNB1	1574	MEturquoise	TrC01	1
ENSG00000204519.6	ZNF551	1574	MEturquoise	TrC01	1
ENSG00000025156.8	HSF2	1574	MEturquoise	TrC01	1
ENSG00000170074.15	FAM153A	1574	MEturquoise	TrC01	1
ENSG00000183562.2	AC131971.1	1574	MEturquoise	TrC01	1
ENSG00000171867.12	PRNP	1574	MEturquoise	TrC01	1
ENSG00000116679.11	IVNS1ABP	1574	MEturquoise	TrC01	1
ENSG00000180479.9	ZNF571	1574	MEturquoise	TrC01	1
ENSG00000171606.13	ZNF274	1574	MEturquoise	TrC01	1
ENSG00000172671.15	ZFAND4	1574	MEturquoise	TrC01	1
ENSG00000110448.6	CD5	1574	MEturquoise	TrC01	1
ENSG00000173451.2	THAP2	1574	MEturquoise	TrC01	1
ENSG00000166233.8	ARIH1	1574	MEturquoise	TrC01	1
ENSG00000164543.5	STK17A	1574	MEturquoise	TrC01	1
ENSG00000132334.12	PTPRE	1574	MEturquoise	TrC01	1
ENSG00000183508.4	FAM46C	1574	MEturquoise	TrC01	1
ENSG00000064012.17	CASP8	1574	MEturquoise	TrC01	1
ENSG00000137055.10	PLAA	1574	MEturquoise	TrC01	1
ENSG00000116874.7	WARS2	1574	MEturquoise	TrC01	1
ENSG00000023839.6	ABCC2	1574	MEturquoise	TrC01	1
ENSG00000133794.13	ARNTL	1574	MEturquoise	TrC01	1
ENSG00000168496.3	FEN1	1574	MEturquoise	TrC01	1
ENSG00000143190.17	POU2F1	1574	MEturquoise	TrC01	1
ENSG00000152409.8	JMY	1574	MEturquoise	TrC01	1
ENSG00000188042.5	ARL4C	1574	MEturquoise	TrC01	1
ENSG00000089818.12	NECAP1	1574	MEturquoise	TrC01	1
ENSG00000197780.5	TAF13	1574	MEturquoise	TrC01	1
ENSG00000166405.10	RIC3	1574	MEturquoise	TrC01	1
ENSG00000171861.6	RNMTL1	1574	MEturquoise	TrC01	1
ENSG00000065135.7	GNAI3	1574	MEturquoise	TrC01	1
ENSG00000162804.9	SNED1	1574	MEturquoise	TrC01	1
ENSG00000109917.6	ZNF259	1574	MEturquoise	TrC01	1
ENSG00000090520.6	DNAJB11	1574	MEturquoise	TrC01	1
ENSG00000110852.4	CLEC2B	1574	MEturquoise	TrC01	1
ENSG00000126775.8	ATG14	1574	MEturquoise	TrC01	1
ENSG00000108556.7	CHRNE	1574	MEturquoise	TrC01	1
ENSG00000130545.11	CRB3	1574	MEturquoise	TrC01	1
ENSG00000113575.5	PPP2CA	1574	MEturquoise	TrC01	1
ENSG00000113712.12	CSNK1A1	1574	MEturquoise	TrC01	1
ENSG00000241258.2	CRCP	1574	MEturquoise	TrC01	1
ENSG00000006634.3	DBF4	1574	MEturquoise	TrC01	1
ENSG00000171865.5	RNASEH1	1574	MEturquoise	TrC01	1
ENSG00000127804.8	METTL16	1574	MEturquoise	TrC01	1
ENSG00000125772.8	GPCPD1	1574	MEturquoise	TrC01	1
ENSG00000166747.8	AP1G1	1574	MEturquoise	TrC01	1
ENSG00000119801.8	YPEL5	1574	MEturquoise	TrC01	1
ENSG00000173706.8	HEG1	1574	MEturquoise	TrC01	1
ENSG00000166681.9	NGFRAP1	1574	MEturquoise	TrC01	1
ENSG00000254087.3	LYN	1574	MEturquoise	TrC01	1
ENSG00000146072.6	TNFRSF21	1574	MEturquoise	TrC01	1
ENSG00000108582.7	CPD	1574	MEturquoise	TrC01	1
ENSG00000211776.2	TRAV2	1574	MEturquoise	TrC01	1
ENSG00000142867.8	BCL10	1574	MEturquoise	TrC01	1
ENSG00000133773.7	CCDC59	1574	MEturquoise	TrC01	1
ENSG00000242732.3	RGAG4	1574	MEturquoise	TrC01	1
ENSG00000102265.7	TIMP1	1574	MEturquoise	TrC01	1
ENSG00000119669.3	IRF2BPL	1574	MEturquoise	TrC01	1
ENSG00000062282.10	DGAT2	1574	MEturquoise	TrC01	1
ENSG00000211847.1	TRAJ42	1574	MEturquoise	TrC01	1
ENSG00000100426.6	ZBED4	1574	MEturquoise	TrC01	1
ENSG00000152443.8	ZNF776	1574	MEturquoise	TrC01	1
ENSG00000121578.8	B4GALT4	1574	MEturquoise	TrC01	1
ENSG00000101126.11	ADNP	1574	MEturquoise	TrC01	1
ENSG00000102921.3	N4BP1	1574	MEturquoise	TrC01	1
ENSG00000159164.5	SV2A	1574	MEturquoise	TrC01	1
ENSG00000176788.7	BASP1	1574	MEturquoise	TrC01	1
ENSG00000268891.1	AC006014.1	1574	MEturquoise	TrC01	1
ENSG00000074319.8	TSG101	1574	MEturquoise	TrC01	1
ENSG00000168826.11	ZBTB49	1574	MEturquoise	TrC01	1
ENSG00000089723.5	OTUB2	1574	MEturquoise	TrC01	1
ENSG00000137801.9	THBS1	1574	MEturquoise	TrC01	1
ENSG00000182687.3	GALR2	1574	MEturquoise	TrC01	1
ENSG00000137338.4	PGBD1	1574	MEturquoise	TrC01	1
ENSG00000211855.1	TRAJ34	1574	MEturquoise	TrC01	1
ENSG00000102755.6	FLT1	1574	MEturquoise	TrC01	1
ENSG00000005889.11	ZFX	1574	MEturquoise	TrC01	1
ENSG00000267534.1	S1PR2	1574	MEturquoise	TrC01	1
ENSG00000108239.8	TBC1D12	1574	MEturquoise	TrC01	1
ENSG00000108688.7	CCL7	1574	MEturquoise	TrC01	1
ENSG00000176531.6	PHLDB3	1574	MEturquoise	TrC01	1
ENSG00000124614.9	RPS10	1574	MEturquoise	TrC01	1
ENSG00000124145.5	SDC4	1574	MEturquoise	TrC01	1
ENSG00000082458.7	DLG3	1574	MEturquoise	TrC01	1
ENSG00000181409.7	AATK	1574	MEturquoise	TrC01	1
ENSG00000185158.8	LRRC37B	1574	MEturquoise	TrC01	1
ENSG00000140199.7	SLC12A6	1574	MEturquoise	TrC01	1
ENSG00000013588.5	GPRC5A	1574	MEturquoise	TrC01	1
ENSG00000119673.10	ACOT2	1574	MEturquoise	TrC01	1
ENSG00000143195.8	ILDR2	1574	MEturquoise	TrC01	1
ENSG00000171617.9	ENC1	1574	MEturquoise	TrC01	1
ENSG00000165685.4	TMEM52B	1574	MEturquoise	TrC01	1
ENSG00000189283.5	FHIT	1574	MEturquoise	TrC01	1
ENSG00000143344.11	RGL1	1574	MEturquoise	TrC01	1
ENSG00000183484.7	GPR132	1574	MEturquoise	TrC01	1
ENSG00000186352.4	ANKRD37	1574	MEturquoise	TrC01	1
ENSG00000159128.10	IFNGR2	1574	MEturquoise	TrC01	1
ENSG00000182379.9	NXPH4	1574	MEturquoise	TrC01	1
ENSG00000124191.13	TOX2	1574	MEturquoise	TrC01	1
ENSG00000116717.7	GADD45A	1574	MEturquoise	TrC01	1
ENSG00000143869.5	GDF7	1574	MEturquoise	TrC01	1
ENSG00000148516.17	ZEB1	1574	MEturquoise	TrC01	1
ENSG00000198805.7	PNP	1574	MEturquoise	TrC01	1
ENSG00000101445.5	PPP1R16B	1574	MEturquoise	TrC01	1
ENSG00000173391.4	OLR1	1574	MEturquoise	TrC01	1
ENSG00000187601.3	MAGEH1	1574	MEturquoise	TrC01	1
ENSG00000008056.8	SYN1	1574	MEturquoise	TrC01	1
ENSG00000123130.12	ACOT9	1574	MEturquoise	TrC01	1
ENSG00000130222.6	GADD45G	1574	MEturquoise	TrC01	1
ENSG00000167987.6	VPS37C	1574	MEturquoise	TrC01	1
ENSG00000152056.12	AP1S3	1574	MEturquoise	TrC01	1
ENSG00000165029.11	ABCA1	1574	MEturquoise	TrC01	1
ENSG00000139714.8	MORN3	1574	MEturquoise	TrC01	1
ENSG00000211771.1	TRBJ2-7	1574	MEturquoise	TrC01	1
ENSG00000132170.15	PPARG	1574	MEturquoise	TrC01	1
ENSG00000138378.13	STAT4	1574	MEturquoise	TrC01	1
ENSG00000140009.14	ESR2	1574	MEturquoise	TrC01	1
ENSG00000186810.7	CXCR3	1574	MEturquoise	TrC01	1
ENSG00000175768.8	TOMM5	1574	MEturquoise	TrC01	1
ENSG00000186918.9	ZNF395	1574	MEturquoise	TrC01	1
ENSG00000101384.7	JAG1	1574	MEturquoise	TrC01	1
ENSG00000081913.9	PHLPP1	1574	MEturquoise	TrC01	1
ENSG00000254827.1	SLC22A18AS	1574	MEturquoise	TrC01	1
ENSG00000100036.11	SLC35E4	1574	MEturquoise	TrC01	1
ENSG00000117481.6	NSUN4	1574	MEturquoise	TrC01	1
ENSG00000162772.12	ATF3	1574	MEturquoise	TrC01	1
ENSG00000164654.11	MIOS	1574	MEturquoise	TrC01	1
ENSG00000069849.6	ATP1B3	1574	MEturquoise	TrC01	1
ENSG00000186049.4	KRT73	1574	MEturquoise	TrC01	1
ENSG00000183655.11	KLHL25	1574	MEturquoise	TrC01	1
ENSG00000138670.12	RASGEF1B	1574	MEturquoise	TrC01	1
ENSG00000125245.8	GPR18	1574	MEturquoise	TrC01	1
ENSG00000134333.9	LDHA	1574	MEturquoise	TrC01	1
ENSG00000183690.12	EFHC2	1574	MEturquoise	TrC01	1
ENSG00000220032.4	RP11-17M16.1	1574	MEturquoise	TrC01	1
ENSG00000134278.10	SPIRE1	1574	MEturquoise	TrC01	1
ENSG00000178403.3	NEUROG2	1574	MEturquoise	TrC01	1
ENSG00000085465.11	OVGP1	1574	MEturquoise	TrC01	1
ENSG00000229644.4	NAMPTL	1574	MEturquoise	TrC01	1
ENSG00000122862.4	SRGN	1574	MEturquoise	TrC01	1
ENSG00000083817.8	ZNF416	1574	MEturquoise	TrC01	1
ENSG00000211851.1	TRAJ38	1574	MEturquoise	TrC01	1
ENSG00000125484.7	GTF3C4	1574	MEturquoise	TrC01	1
ENSG00000178307.5	TMEM11	1574	MEturquoise	TrC01	1
ENSG00000169429.6	IL8	1574	MEturquoise	TrC01	1
ENSG00000204381.7	LAYN	1574	MEturquoise	TrC01	1
ENSG00000197701.7	ZNF595	1574	MEturquoise	TrC01	1
ENSG00000176095.7	IP6K1	1574	MEturquoise	TrC01	1
ENSG00000160179.14	ABCG1	1574	MEturquoise	TrC01	1
ENSG00000213694.3	S1PR3	1574	MEturquoise	TrC01	1
ENSG00000221963.5	APOL6	1574	MEturquoise	TrC01	1
ENSG00000137507.7	LRRC32	1574	MEturquoise	TrC01	1
ENSG00000110851.7	PRDM4	1574	MEturquoise	TrC01	1
ENSG00000111981.4	ULBP1	1574	MEturquoise	TrC01	1
ENSG00000211852.1	TRAJ37	1574	MEturquoise	TrC01	1
ENSG00000141526.10	SLC16A3	1574	MEturquoise	TrC01	1
ENSG00000104221.8	BRF2	1574	MEturquoise	TrC01	1
ENSG00000188215.5	DCUN1D3	1574	MEturquoise	TrC01	1
ENSG00000063438.12	AHRR	1574	MEturquoise	TrC01	1
ENSG00000189306.6	RRP7A	1574	MEturquoise	TrC01	1
ENSG00000163596.12	ICA1L	1574	MEturquoise	TrC01	1
ENSG00000118514.9	ALDH8A1	1574	MEturquoise	TrC01	1
ENSG00000135404.7	CD63	1574	MEturquoise	TrC01	1
ENSG00000120738.7	EGR1	1574	MEturquoise	TrC01	1
ENSG00000130598.11	TNNI2	1574	MEturquoise	TrC01	1
ENSG00000147050.10	KDM6A	1574	MEturquoise	TrC01	1
ENSG00000130830.10	MPP1	1574	MEturquoise	TrC01	1
ENSG00000116106.7	EPHA4	1574	MEturquoise	TrC01	1
ENSG00000175104.10	TRAF6	1574	MEturquoise	TrC01	1
ENSG00000102226.5	USP11	1574	MEturquoise	TrC01	1
ENSG00000188011.5	CXXC11	1574	MEturquoise	TrC01	1
ENSG00000189013.10	KIR2DL4	1574	MEturquoise	TrC01	1
ENSG00000170464.5	DNAJC18	1574	MEturquoise	TrC01	1
ENSG00000211848.1	TRAJ41	1574	MEturquoise	TrC01	1
ENSG00000117525.9	F3	1574	MEturquoise	TrC01	1
ENSG00000060069.12	CTDP1	1574	MEturquoise	TrC01	1
ENSG00000153094.17	BCL2L11	1574	MEturquoise	TrC01	1
ENSG00000139318.7	DUSP6	1574	MEturquoise	TrC01	1
ENSG00000108179.9	PPIF	1574	MEturquoise	TrC01	1
ENSG00000049246.10	PER3	1574	MEturquoise	TrC01	1
ENSG00000154252.11	GAL3ST2	1574	MEturquoise	TrC01	1
ENSG00000178229.7	ZNF543	1574	MEturquoise	TrC01	1
ENSG00000157551.13	KCNJ15	1574	MEturquoise	TrC01	1
ENSG00000140465.9	CYP1A1	1574	MEturquoise	TrC01	1
ENSG00000159216.14	RUNX1	1574	MEturquoise	TrC01	1
ENSG00000167325.10	RRM1	1574	MEturquoise	TrC01	1
ENSG00000204099.7	NEU4	1574	MEturquoise	TrC01	1
ENSG00000138621.7	PPCDC	1574	MEturquoise	TrC01	1
ENSG00000138463.8	DIRC2	1574	MEturquoise	TrC01	1
ENSG00000198719.7	DLL1	1574	MEturquoise	TrC01	1
ENSG00000119326.10	CTNNAL1	1574	MEturquoise	TrC01	1
ENSG00000166313.14	APBB1	1574	MEturquoise	TrC01	1
ENSG00000107104.14	KANK1	1574	MEturquoise	TrC01	1
ENSG00000211863.1	TRAJ26	1574	MEturquoise	TrC01	1
ENSG00000151117.4	TMEM86A	1574	MEturquoise	TrC01	1
ENSG00000034053.10	APBA2	1574	MEturquoise	TrC01	1
ENSG00000125735.6	TNFSF14	1574	MEturquoise	TrC01	1
ENSG00000139514.8	SLC7A1	1574	MEturquoise	TrC01	1
ENSG00000125633.6	CCDC93	1574	MEturquoise	TrC01	1
ENSG00000089902.8	RCOR1	1574	MEturquoise	TrC01	1
ENSG00000196436.7	NPIPB15	1574	MEturquoise	TrC01	1
ENSG00000164556.7	FAM183B	1574	MEturquoise	TrC01	1
ENSG00000066379.10	ZNRD1	1574	MEturquoise	TrC01	1
ENSG00000183876.8	ARSI	1574	MEturquoise	TrC01	1
ENSG00000185304.12	RGPD2	1574	MEturquoise	TrC01	1
ENSG00000116983.8	HPCAL4	1574	MEturquoise	TrC01	1
ENSG00000197620.6	CXorf40A	1574	MEturquoise	TrC01	1
ENSG00000167977.4	KCTD5	1574	MEturquoise	TrC01	1
ENSG00000206077.6	ZDHHC11B	1574	MEturquoise	TrC01	1
ENSG00000137575.7	SDCBP	1574	MEturquoise	TrC01	1
ENSG00000120539.10	MASTL	1574	MEturquoise	TrC01	1
ENSG00000136875.8	PRPF4	1574	MEturquoise	TrC01	1
ENSG00000065675.10	PRKCQ	1574	MEturquoise	TrC01	1
ENSG00000173273.11	TNKS	1574	MEturquoise	TrC01	1
ENSG00000112245.6	PTP4A1	1574	MEturquoise	TrC01	1
ENSG00000169895.5	SYAP1	1574	MEturquoise	TrC01	1
ENSG00000108821.9	COL1A1	1574	MEturquoise	TrC01	1
ENSG00000154127.5	UBASH3B	1574	MEturquoise	TrC01	1
ENSG00000132952.7	USPL1	1574	MEturquoise	TrC01	1
ENSG00000006712.10	PAF1	1574	MEturquoise	TrC01	1
ENSG00000249992.1	TMEM158	1574	MEturquoise	TrC01	1
ENSG00000138297.9	TIMM23	1574	MEturquoise	TrC01	1
ENSG00000141428.12	C18orf21	1574	MEturquoise	TrC01	1
ENSG00000138381.5	ASNSD1	1574	MEturquoise	TrC01	1
ENSG00000171649.7	ZIK1	1574	MEturquoise	TrC01	1
ENSG00000099797.7	TECR	1574	MEturquoise	TrC01	1
ENSG00000106003.8	LFNG	1574	MEturquoise	TrC01	1
ENSG00000109787.8	KLF3	1574	MEturquoise	TrC01	1
ENSG00000132434.5	LANCL2	1574	MEturquoise	TrC01	1
ENSG00000174579.3	MSL2	1574	MEturquoise	TrC01	1
ENSG00000143851.11	PTPN7	1574	MEturquoise	TrC01	1
ENSG00000163935.9	SFMBT1	1574	MEturquoise	TrC01	1
ENSG00000213064.5	SFT2D2	1574	MEturquoise	TrC01	1
ENSG00000115977.14	AAK1	1574	MEturquoise	TrC01	1
ENSG00000186431.14	FCAR	1574	MEturquoise	TrC01	1
ENSG00000129460.11	NGDN	1574	MEturquoise	TrC01	1
ENSG00000096401.7	CDC5L	1574	MEturquoise	TrC01	1
ENSG00000154640.10	BTG3	1574	MEturquoise	TrC01	1
ENSG00000120370.8	GORAB	1574	MEturquoise	TrC01	1
ENSG00000119523.8	ALG2	1574	MEturquoise	TrC01	1
ENSG00000176542.5	KIAA2018	1574	MEturquoise	TrC01	1
ENSG00000213762.6	ZNF134	1574	MEturquoise	TrC01	1
ENSG00000105821.10	DNAJC2	1574	MEturquoise	TrC01	1
ENSG00000100281.9	HMGXB4	1574	MEturquoise	TrC01	1
ENSG00000152454.3	ZNF256	1574	MEturquoise	TrC01	1
ENSG00000105835.7	NAMPT	1574	MEturquoise	TrC01	1
ENSG00000123545.5	NDUFAF4	1574	MEturquoise	TrC01	1
ENSG00000196352.9	CD55	1574	MEturquoise	TrC01	1
ENSG00000204345.1	CD300LD	1574	MEturquoise	TrC01	1
ENSG00000176105.9	YES1	1574	MEturquoise	TrC01	1
ENSG00000107951.8	MTPAP	1574	MEturquoise	TrC01	1
ENSG00000111266.4	DUSP16	1574	MEturquoise	TrC01	1
ENSG00000127824.9	TUBA4A	1574	MEturquoise	TrC01	1
ENSG00000100100.8	PIK3IP1	1574	MEturquoise	TrC01	1
ENSG00000137502.5	RAB30	1574	MEturquoise	TrC01	1
ENSG00000089057.10	SLC23A2	1574	MEturquoise	TrC01	1
ENSG00000007341.14	ST7L	1574	MEturquoise	TrC01	1
ENSG00000151012.9	SLC7A11	1574	MEturquoise	TrC01	1
ENSG00000196781.9	TLE1	1574	MEturquoise	TrC01	1
ENSG00000109099.9	PMP22	1574	MEturquoise	TrC01	1
ENSG00000111666.6	CHPT1	1574	MEturquoise	TrC01	1
ENSG00000169255.9	B3GALNT1	1574	MEturquoise	TrC01	1
ENSG00000204165.5	CXorf65	1574	MEturquoise	TrC01	1
ENSG00000089234.11	BRAP	1574	MEturquoise	TrC01	1
ENSG00000213782.3	DDX47	1574	MEturquoise	TrC01	1
ENSG00000153201.11	RANBP2	1574	MEturquoise	TrC01	1
ENSG00000138592.9	USP8	1574	MEturquoise	TrC01	1
ENSG00000155640.5	C10orf12	1574	MEturquoise	TrC01	1
ENSG00000109321.6	AREG	1574	MEturquoise	TrC01	1
ENSG00000172071.7	EIF2AK3	1574	MEturquoise	TrC01	1
ENSG00000136522.9	MRPL47	1574	MEturquoise	TrC01	1
ENSG00000124224.12	PPP4R1L	1574	MEturquoise	TrC01	1
ENSG00000163814.3	CDCP1	1574	MEturquoise	TrC01	1
ENSG00000055211.8	GINM1	1574	MEturquoise	TrC01	1
ENSG00000136158.6	SPRY2	1574	MEturquoise	TrC01	1
ENSG00000204178.5	TMEM57	1574	MEturquoise	TrC01	1
ENSG00000205246.4	RPSAP58	1574	MEturquoise	TrC01	1
ENSG00000186827.6	TNFRSF4	1574	MEturquoise	TrC01	1
ENSG00000135093.8	USP30	1574	MEturquoise	TrC01	1
ENSG00000174574.11	AKIRIN1	1574	MEturquoise	TrC01	1
ENSG00000123505.10	AMD1	1574	MEturquoise	TrC01	1
ENSG00000169884.9	WNT10B	1574	MEturquoise	TrC01	1
ENSG00000168758.6	SEMA4C	1574	MEturquoise	TrC01	1
ENSG00000078237.4	C12orf5	1574	MEturquoise	TrC01	1
ENSG00000117133.6	RPF1	1574	MEturquoise	TrC01	1
ENSG00000167565.8	SERTAD3	1574	MEturquoise	TrC01	1
ENSG00000135047.10	CTSL	1574	MEturquoise	TrC01	1
ENSG00000122543.6	OCM	1574	MEturquoise	TrC01	1
ENSG00000144741.13	SLC25A26	1574	MEturquoise	TrC01	1
ENSG00000068697.6	LAPTM4A	1574	MEturquoise	TrC01	1
ENSG00000162851.6	TFB2M	1574	MEturquoise	TrC01	1
ENSG00000150787.3	PTS	1574	MEturquoise	TrC01	1
ENSG00000186407.4	CD300E	1574	MEturquoise	TrC01	1
ENSG00000113161.11	HMGCR	1574	MEturquoise	TrC01	1
ENSG00000095951.12	HIVEP1	1574	MEturquoise	TrC01	1
ENSG00000112972.10	HMGCS1	1574	MEturquoise	TrC01	1
ENSG00000166974.8	MAPRE2	1574	MEturquoise	TrC01	1
ENSG00000116560.6	SFPQ	1574	MEturquoise	TrC01	1
ENSG00000197632.4	SERPINB2	1574	MEturquoise	TrC01	1
ENSG00000162408.10	NOL9	1574	MEturquoise	TrC01	1
ENSG00000178974.5	FBXO34	1574	MEturquoise	TrC01	1
ENSG00000175606.6	TMEM70	1574	MEturquoise	TrC01	1
ENSG00000164944.7	KIAA1429	1574	MEturquoise	TrC01	1
ENSG00000170677.5	SOCS6	1574	MEturquoise	TrC01	1
ENSG00000115368.5	WDR75	1574	MEturquoise	TrC01	1
ENSG00000067900.6	ROCK1	1574	MEturquoise	TrC01	1
ENSG00000071243.11	ING3	1574	MEturquoise	TrC01	1
ENSG00000113569.11	NUP155	1574	MEturquoise	TrC01	1
ENSG00000127081.9	ZNF484	1574	MEturquoise	TrC01	1
ENSG00000145414.4	NAF1	1574	MEturquoise	TrC01	1
ENSG00000116285.8	ERRFI1	1574	MEturquoise	TrC01	1
ENSG00000156273.11	BACH1	1574	MEturquoise	TrC01	1
ENSG00000179021.5	C3orf38	1574	MEturquoise	TrC01	1
ENSG00000100003.13	SEC14L2	1574	MEturquoise	TrC01	1
ENSG00000184428.8	TOP1MT	1574	MEturquoise	TrC01	1
ENSG00000100221.6	JOSD1	1574	MEturquoise	TrC01	1
ENSG00000204427.7	ABHD16A	1574	MEturquoise	TrC01	1
ENSG00000163938.12	GNL3	1574	MEturquoise	TrC01	1
ENSG00000116761.7	CTH	1574	MEturquoise	TrC01	1
ENSG00000139112.6	GABARAPL1	1574	MEturquoise	TrC01	1
ENSG00000163661.3	PTX3	1574	MEturquoise	TrC01	1
ENSG00000055609.13	KMT2C	1574	MEturquoise	TrC01	1
ENSG00000166046.6	TCP11L2	1574	MEturquoise	TrC01	1
ENSG00000113643.4	RARS	1574	MEturquoise	TrC01	1
ENSG00000103978.11	TMEM87A	1574	MEturquoise	TrC01	1
ENSG00000114541.10	FRMD4B	1574	MEturquoise	TrC01	1
ENSG00000062582.9	MRPS24	1574	MEturquoise	TrC01	1
ENSG00000005483.15	KMT2E	1574	MEturquoise	TrC01	1
ENSG00000156735.6	BAG4	1574	MEturquoise	TrC01	1
ENSG00000105993.10	DNAJB6	1574	MEturquoise	TrC01	1
ENSG00000105851.6	PIK3CG	1574	MEturquoise	TrC01	1
ENSG00000010278.7	CD9	1574	MEturquoise	TrC01	1
ENSG00000166847.5	DCTN5	1574	MEturquoise	TrC01	1
ENSG00000166793.6	YPEL4	1574	MEturquoise	TrC01	1
ENSG00000120800.4	UTP20	1574	MEturquoise	TrC01	1
ENSG00000106615.5	RHEB	1574	MEturquoise	TrC01	1
ENSG00000196368.4	NUDT11	1574	MEturquoise	TrC01	1
ENSG00000036257.8	CUL3	1574	MEturquoise	TrC01	1
ENSG00000135241.12	PNPLA8	1574	MEturquoise	TrC01	1
ENSG00000188529.10	SRSF10	1574	MEturquoise	TrC01	1
ENSG00000156675.11	RAB11FIP1	1574	MEturquoise	TrC01	1
ENSG00000133316.11	WDR74	1574	MEturquoise	TrC01	1
ENSG00000140526.12	ABHD2	1574	MEturquoise	TrC01	1
ENSG00000124466.8	LYPD3	1574	MEturquoise	TrC01	1
ENSG00000122641.9	INHBA	1574	MEturquoise	TrC01	1
ENSG00000183617.4	MRPL54	1574	MEturquoise	TrC01	1
ENSG00000124789.7	NUP153	1574	MEturquoise	TrC01	1
ENSG00000197405.3	C5AR1	1574	MEturquoise	TrC01	1
ENSG00000187134.8	AKR1C1	1574	MEturquoise	TrC01	1
ENSG00000166886.8	NAB2	1574	MEturquoise	TrC01	1
ENSG00000085978.17	ATG16L1	1574	MEturquoise	TrC01	1
ENSG00000090316.11	MAEA	1574	MEturquoise	TrC01	1
ENSG00000167747.9	C19orf48	1574	MEturquoise	TrC01	1
ENSG00000167460.10	TPM4	1574	MEturquoise	TrC01	1
ENSG00000154165.3	GPR15	1574	MEturquoise	TrC01	1
ENSG00000099985.3	OSM	1574	MEturquoise	TrC01	1
ENSG00000102760.12	RGCC	1574	MEturquoise	TrC01	1
ENSG00000197321.10	SVIL	1574	MEturquoise	TrC01	1
ENSG00000130340.10	SNX9	1574	MEturquoise	TrC01	1
ENSG00000159885.9	ZNF222	1574	MEturquoise	TrC01	1
ENSG00000153234.9	NR4A2	1574	MEturquoise	TrC01	1
ENSG00000255423.1	EBLN2	1574	MEturquoise	TrC01	1
ENSG00000135976.12	ANKRD36	1574	MEturquoise	TrC01	1
ENSG00000171368.10	TPPP	1574	MEturquoise	TrC01	1
ENSG00000165392.5	WRN	1574	MEturquoise	TrC01	1
ENSG00000108924.9	HLF	1574	MEturquoise	TrC01	1
ENSG00000256223.1	ZNF10	1574	MEturquoise	TrC01	1
ENSG00000166086.8	JAM3	1574	MEturquoise	TrC01	1
ENSG00000070501.7	POLB	1574	MEturquoise	TrC01	1
ENSG00000081041.8	CXCL2	1574	MEturquoise	TrC01	1
ENSG00000174485.10	DENND4A	1574	MEturquoise	TrC01	1
ENSG00000142731.6	PLK4	1574	MEturquoise	TrC01	1
ENSG00000118292.4	C1orf54	1574	MEturquoise	TrC01	1
ENSG00000249109.1	RP11-1026M7.2	1574	MEturquoise	TrC01	1
ENSG00000126804.9	ZBTB1	1574	MEturquoise	TrC01	1
ENSG00000059728.6	MXD1	1574	MEturquoise	TrC01	1
ENSG00000113460.8	BRIX1	1574	MEturquoise	TrC01	1
ENSG00000146221.8	TCTE1	1574	MEturquoise	TrC01	1
ENSG00000152439.8	ZNF773	1574	MEturquoise	TrC01	1
ENSG00000167680.11	SEMA6B	1574	MEturquoise	TrC01	1
ENSG00000022267.12	FHL1	1574	MEturquoise	TrC01	1
ENSG00000145358.2	DDIT4L	1574	MEturquoise	TrC01	1
ENSG00000112137.12	PHACTR1	1574	MEturquoise	TrC01	1
ENSG00000269305.1	AL158147.2	1574	MEturquoise	TrC01	1
ENSG00000170325.10	PRDM10	1574	MEturquoise	TrC01	1
ENSG00000146457.10	WTAP	1574	MEturquoise	TrC01	1
ENSG00000085721.8	RRN3	1574	MEturquoise	TrC01	1
ENSG00000112200.12	ZNF451	1574	MEturquoise	TrC01	1
ENSG00000169905.8	TOR1AIP2	1574	MEturquoise	TrC01	1
ENSG00000051108.10	HERPUD1	1574	MEturquoise	TrC01	1
ENSG00000166592.7	RRAD	1574	MEturquoise	TrC01	1
ENSG00000149970.10	CNKSR2	1574	MEturquoise	TrC01	1
ENSG00000160818.12	GPATCH4	1574	MEturquoise	TrC01	1
ENSG00000141076.13	CIRH1A	1574	MEturquoise	TrC01	1
ENSG00000100024.10	UPB1	1574	MEturquoise	TrC01	1
ENSG00000072364.8	AFF4	1574	MEturquoise	TrC01	1
ENSG00000132142.15	ACACA	1574	MEturquoise	TrC01	1
ENSG00000124091.5	GCNT7	1574	MEturquoise	TrC01	1
ENSG00000177374.8	HIC1	1574	MEturquoise	TrC01	1
ENSG00000241484.5	ARHGAP8	1574	MEturquoise	TrC01	1
ENSG00000049449.4	RCN1	1574	MEturquoise	TrC01	1
ENSG00000164164.11	OTUD4	1574	MEturquoise	TrC01	1
ENSG00000134900.7	TPP2	1574	MEturquoise	TrC01	1
ENSG00000066084.8	DIP2B	1574	MEturquoise	TrC01	1
ENSG00000122644.8	ARL4A	1574	MEturquoise	TrC01	1
ENSG00000160789.15	LMNA	1574	MEturquoise	TrC01	1
ENSG00000187186.10	RP11-195F19.5	1574	MEturquoise	TrC01	1
ENSG00000008294.16	SPAG9	1574	MEturquoise	TrC01	1
ENSG00000197037.6	ZSCAN25	1574	MEturquoise	TrC01	1
ENSG00000104064.12	GABPB1	1574	MEturquoise	TrC01	1
ENSG00000162924.9	REL	1574	MEturquoise	TrC01	1
ENSG00000163624.5	CDS1	1574	MEturquoise	TrC01	1
ENSG00000076003.4	MCM6	1574	MEturquoise	TrC01	1
ENSG00000117139.12	KDM5B	1574	MEturquoise	TrC01	1
ENSG00000150347.10	ARID5B	1574	MEturquoise	TrC01	1
ENSG00000175376.4	EIF1AD	1574	MEturquoise	TrC01	1
ENSG00000124486.8	USP9X	1574	MEturquoise	TrC01	1
ENSG00000159346.8	ADIPOR1	1574	MEturquoise	TrC01	1
ENSG00000171316.7	CHD7	1574	MEturquoise	TrC01	1
ENSG00000135821.12	GLUL	1574	MEturquoise	TrC01	1
ENSG00000101150.13	TPD52L2	1574	MEturquoise	TrC01	1
ENSG00000170836.7	PPM1D	1574	MEturquoise	TrC01	1
ENSG00000118707.5	TGIF2	1574	MEturquoise	TrC01	1
ENSG00000112033.9	PPARD	1574	MEturquoise	TrC01	1
ENSG00000115594.7	IL1R1	1574	MEturquoise	TrC01	1
ENSG00000127311.5	HELB	1574	MEturquoise	TrC01	1
ENSG00000142178.7	SIK1	1574	MEturquoise	TrC01	1
ENSG00000086712.8	TXLNG	1574	MEturquoise	TrC01	1
ENSG00000175544.9	CABP4	1574	MEturquoise	TrC01	1
ENSG00000137814.5	HAUS2	1574	MEturquoise	TrC01	1
ENSG00000183160.8	TMEM119	1574	MEturquoise	TrC01	1
ENSG00000083635.7	NUFIP1	1574	MEturquoise	TrC01	1
ENSG00000198455.3	ZXDB	1574	MEturquoise	TrC01	1
ENSG00000069966.14	GNB5	1574	MEturquoise	TrC01	1
ENSG00000070047.7	PHRF1	1574	MEturquoise	TrC01	1
ENSG00000155926.9	SLA	1574	MEturquoise	TrC01	1
ENSG00000127774.6	EMC6	1574	MEturquoise	TrC01	1
ENSG00000197728.5	RPS26	1574	MEturquoise	TrC01	1
ENSG00000258512.1	RP11-796G6.2	1574	MEturquoise	TrC01	1
ENSG00000173166.13	RAPH1	1574	MEturquoise	TrC01	1
ENSG00000128342.4	LIF	1574	MEturquoise	TrC01	1
ENSG00000180228.8	PRKRA	1574	MEturquoise	TrC01	1
ENSG00000101665.4	SMAD7	1574	MEturquoise	TrC01	1
ENSG00000244687.7	UBE2V1	1574	MEturquoise	TrC01	1
ENSG00000110906.8	KCTD10	1574	MEturquoise	TrC01	1
ENSG00000178127.8	NDUFV2	1574	MEturquoise	TrC01	1
ENSG00000189067.8	LITAF	1574	MEturquoise	TrC01	1
ENSG00000139620.8	KANSL2	1574	MEturquoise	TrC01	1
ENSG00000257242.2	C12orf79	1574	MEturquoise	TrC01	1
ENSG00000121594.7	CD80	1574	MEturquoise	TrC01	1
ENSG00000159082.13	SYNJ1	1574	MEturquoise	TrC01	1
ENSG00000112486.10	CCR6	1574	MEturquoise	TrC01	1
ENSG00000204186.3	ZDBF2	1574	MEturquoise	TrC01	1
ENSG00000163513.13	TGFBR2	1574	MEturquoise	TrC01	1
ENSG00000188542.5	DUSP28	1574	MEturquoise	TrC01	1
ENSG00000215301.5	DDX3X	1574	MEturquoise	TrC01	1
ENSG00000164823.5	OSGIN2	1574	MEturquoise	TrC01	1
ENSG00000171793.9	CTPS1	1574	MEturquoise	TrC01	1
ENSG00000177494.5	ZBED2	1574	MEturquoise	TrC01	1
ENSG00000119280.12	C1orf198	1574	MEturquoise	TrC01	1
ENSG00000042429.6	MED17	1574	MEturquoise	TrC01	1
ENSG00000119508.13	NR4A3	1574	MEturquoise	TrC01	1
ENSG00000126524.5	SBDS	1574	MEturquoise	TrC01	1
ENSG00000160908.14	ZNF394	1574	MEturquoise	TrC01	1
ENSG00000125810.9	CD93	1574	MEturquoise	TrC01	1
ENSG00000151690.10	MFSD6	1574	MEturquoise	TrC01	1
ENSG00000114784.3	EIF1B	1574	MEturquoise	TrC01	1
ENSG00000109445.6	ZNF330	1574	MEturquoise	TrC01	1
ENSG00000132661.3	NXT1	1574	MEturquoise	TrC01	1
ENSG00000169375.11	SIN3A	1574	MEturquoise	TrC01	1
ENSG00000124780.9	KCNK17	1574	MEturquoise	TrC01	1
ENSG00000139946.5	PELI2	1574	MEturquoise	TrC01	1
ENSG00000165943.4	MOAP1	1574	MEturquoise	TrC01	1
ENSG00000155307.13	SAMSN1	1574	MEturquoise	TrC01	1
ENSG00000110713.11	NUP98	1574	MEturquoise	TrC01	1
ENSG00000159496.10	RGL4	1574	MEturquoise	TrC01	1
ENSG00000124019.9	FAM124B	1574	MEturquoise	TrC01	1
ENSG00000103342.8	GSPT1	1574	MEturquoise	TrC01	1
ENSG00000124120.6	TTPAL	1574	MEturquoise	TrC01	1
ENSG00000132773.7	TOE1	1574	MEturquoise	TrC01	1
ENSG00000163961.4	RNF168	1574	MEturquoise	TrC01	1
ENSG00000124205.11	EDN3	1574	MEturquoise	TrC01	1
ENSG00000068878.10	PSME4	1574	MEturquoise	TrC01	1
ENSG00000147526.15	TACC1	1574	MEturquoise	TrC01	1
ENSG00000136925.10	TSTD2	1574	MEturquoise	TrC01	1
ENSG00000148344.10	PTGES	1574	MEturquoise	TrC01	1
ENSG00000197279.3	ZNF165	1574	MEturquoise	TrC01	1
ENSG00000135077.4	HAVCR2	1574	MEturquoise	TrC01	1
ENSG00000166682.6	TMPRSS5	1574	MEturquoise	TrC01	1
ENSG00000134594.4	RAB33A	1574	MEturquoise	TrC01	1
ENSG00000165030.3	NFIL3	1574	MEturquoise	TrC01	1
ENSG00000168615.7	ADAM9	1574	MEturquoise	TrC01	1
ENSG00000159259.7	CHAF1B	1574	MEturquoise	TrC01	1
ENSG00000141384.7	TAF4B	1574	MEturquoise	TrC01	1
ENSG00000112297.10	AIM1	1574	MEturquoise	TrC01	1
ENSG00000196581.6	AJAP1	1574	MEturquoise	TrC01	1
ENSG00000221914.4	PPP2R2A	1574	MEturquoise	TrC01	1
ENSG00000082153.13	BZW1	1574	MEturquoise	TrC01	1
ENSG00000140941.8	MAP1LC3B	1574	MEturquoise	TrC01	1
ENSG00000146872.13	TLK2	1574	MEturquoise	TrC01	1
ENSG00000204977.5	TRIM13	1574	MEturquoise	TrC01	1
ENSG00000083828.11	ZNF586	1574	MEturquoise	TrC01	1
ENSG00000163659.8	TIPARP	1574	MEturquoise	TrC01	1
ENSG00000119285.6	HEATR1	1574	MEturquoise	TrC01	1
ENSG00000121742.11	GJB6	1574	MEturquoise	TrC01	1
ENSG00000110848.4	CD69	1574	MEturquoise	TrC01	1
ENSG00000198369.5	SPRED2	1574	MEturquoise	TrC01	1
ENSG00000176731.7	C8orf59	1574	MEturquoise	TrC01	1
ENSG00000167981.4	ZNF597	1574	MEturquoise	TrC01	1
ENSG00000256515.3	CCL3L3	1574	MEturquoise	TrC01	1
ENSG00000178789.4	CD300LB	1574	MEturquoise	TrC01	1
ENSG00000126821.7	SGPP1	989	MEblue	TrC02
ENSG00000185305.6	ARL15	989	MEblue	TrC02
ENSG00000134987.7	WDR36	989	MEblue	TrC02
ENSG00000133731.5	IMPA1	989	MEblue	TrC02
ENSG00000128989.6	ARPP19	989	MEblue	TrC02
ENSG00000166822.8	TMEM170A	989	MEblue	TrC02
ENSG00000143889.11	HNRNPLL	989	MEblue	TrC02
ENSG00000109606.8	DHX15	989	MEblue	TrC02
ENSG00000085274.11	MYNN	989	MEblue	TrC02
ENSG00000109133.8	TMEM33	989	MEblue	TrC02
ENSG00000198961.5	PJA2	989	MEblue	TrC02
ENSG00000165169.6	DYNLT3	989	MEblue	TrC02
ENSG00000174606.8	ANGEL2	989	MEblue	TrC02
ENSG00000197170.5	PSMD12	989	MEblue	TrC02
ENSG00000185864.12	NPIPB4	989	MEblue	TrC02
ENSG00000104756.11	KCTD9	989	MEblue	TrC02
ENSG00000151239.9	TWF1	989	MEblue	TrC02
ENSG00000165525.13	NEMF	989	MEblue	TrC02
ENSG00000111530.8	CAND1	989	MEblue	TrC02
ENSG00000163714.13	U2SURP	989	MEblue	TrC02
ENSG00000114062.13	UBE3A	989	MEblue	TrC02
ENSG00000123091.4	RNF11	989	MEblue	TrC02
ENSG00000139350.7	NEDD1	989	MEblue	TrC02
ENSG00000152404.11	CWF19L2	989	MEblue	TrC02
ENSG00000166912.12	MTMR10	989	MEblue	TrC02
ENSG00000134294.9	SLC38A2	989	MEblue	TrC02
ENSG00000077458.8	FAM76B	989	MEblue	TrC02
ENSG00000023445.9	BIRC3	989	MEblue	TrC02
ENSG00000118454.8	ANKRD13C	989	MEblue	TrC02
ENSG00000196586.9	MYO6	989	MEblue	TrC02
ENSG00000128791.7	TWSG1	989	MEblue	TrC02
ENSG00000164040.12	PGRMC2	989	MEblue	TrC02
ENSG00000101557.10	USP14	989	MEblue	TrC02
ENSG00000086666.14	ZFAND6	989	MEblue	TrC02
ENSG00000144357.12	UBR3	989	MEblue	TrC02
ENSG00000153037.8	SRP19	989	MEblue	TrC02
ENSG00000163602.9	RYBP	989	MEblue	TrC02
ENSG00000170185.5	USP38	989	MEblue	TrC02
ENSG00000163605.10	PPP4R2	989	MEblue	TrC02
ENSG00000144228.4	SPOPL	989	MEblue	TrC02
ENSG00000205269.4	TMEM170B	989	MEblue	TrC02
ENSG00000162819.7	BROX	989	MEblue	TrC02
ENSG00000107560.6	RAB11FIP2	989	MEblue	TrC02
ENSG00000106588.6	PSMA2	989	MEblue	TrC02
ENSG00000156256.10	USP16	989	MEblue	TrC02
ENSG00000146757.9	ZNF92	989	MEblue	TrC02
ENSG00000108733.5	PEX12	989	MEblue	TrC02
ENSG00000163904.8	SENP2	989	MEblue	TrC02
ENSG00000197045.8	GMFB	989	MEblue	TrC02
ENSG00000069275.12	NUCKS1	989	MEblue	TrC02
ENSG00000172845.9	SP3	989	MEblue	TrC02
ENSG00000080371.4	RAB21	989	MEblue	TrC02
ENSG00000146674.10	IGFBP3	989	MEblue	TrC02
ENSG00000134709.6	HOOK1	989	MEblue	TrC02
ENSG00000184203.3	PPP1R2	989	MEblue	TrC02
ENSG00000014123.9	UFL1	989	MEblue	TrC02
ENSG00000163743.9	RCHY1	989	MEblue	TrC02
ENSG00000135316.13	SYNCRIP	989	MEblue	TrC02
ENSG00000120686.7	UFM1	989	MEblue	TrC02
ENSG00000111615.8	KRR1	989	MEblue	TrC02
ENSG00000102081.9	FMR1	989	MEblue	TrC02
ENSG00000109189.8	USP46	989	MEblue	TrC02
ENSG00000081154.7	PCNP	989	MEblue	TrC02
ENSG00000119048.3	UBE2B	989	MEblue	TrC02
ENSG00000091009.6	RBM27	989	MEblue	TrC02
ENSG00000111596.7	CNOT2	989	MEblue	TrC02
ENSG00000168876.4	ANKRD49	989	MEblue	TrC02
ENSG00000138750.10	NUP54	989	MEblue	TrC02
ENSG00000198380.8	GFPT1	989	MEblue	TrC02
ENSG00000146963.13	C7orf55-LUC7L2	989	MEblue	TrC02
ENSG00000132664.7	POLR3F	989	MEblue	TrC02
ENSG00000105865.6	DUS4L	989	MEblue	TrC02
ENSG00000137574.6	TGS1	989	MEblue	TrC02
ENSG00000152495.6	CAMK4	989	MEblue	TrC02
ENSG00000177485.6	ZBTB33	989	MEblue	TrC02
ENSG00000137876.5	RSL24D1	989	MEblue	TrC02
ENSG00000121749.11	TBC1D15	989	MEblue	TrC02
ENSG00000151553.10	FAM160B1	989	MEblue	TrC02
ENSG00000213047.7	DENND1B	989	MEblue	TrC02
ENSG00000048405.5	ZNF800	989	MEblue	TrC02
ENSG00000119953.8	SMNDC1	989	MEblue	TrC02
ENSG00000197020.6	ZNF100	989	MEblue	TrC02
ENSG00000273173.1	SNURF	989	MEblue	TrC02
ENSG00000108064.6	TFAM	989	MEblue	TrC02
ENSG00000185272.9	RBM11	989	MEblue	TrC02
ENSG00000101624.6	CEP76	989	MEblue	TrC02
ENSG00000037749.7	MFAP3	989	MEblue	TrC02
ENSG00000180776.11	ZDHHC20	989	MEblue	TrC02
ENSG00000168806.6	LCMT2	989	MEblue	TrC02
ENSG00000130024.10	PHF10	989	MEblue	TrC02
ENSG00000139737.17	SLAIN1	989	MEblue	TrC02
ENSG00000169570.5	DTWD2	989	MEblue	TrC02
ENSG00000152219.4	ARL14EP	989	MEblue	TrC02
ENSG00000058063.11	ATP11B	989	MEblue	TrC02
ENSG00000067141.12	NEO1	989	MEblue	TrC02
ENSG00000180628.10	PCGF5	989	MEblue	TrC02
ENSG00000112309.6	B3GAT2	989	MEblue	TrC02
ENSG00000185658.9	BRWD1	989	MEblue	TrC02
ENSG00000221823.6	PPP3R1	989	MEblue	TrC02
ENSG00000095261.9	PSMD5	989	MEblue	TrC02
ENSG00000054267.16	ARID4B	989	MEblue	TrC02
ENSG00000198836.4	OPA1	989	MEblue	TrC02
ENSG00000117174.6	ZNHIT6	989	MEblue	TrC02
ENSG00000122042.9	UBL3	989	MEblue	TrC02
ENSG00000180233.9	ZNRF2	989	MEblue	TrC02
ENSG00000150593.11	PDCD4	989	MEblue	TrC02
ENSG00000086619.9	ERO1LB	989	MEblue	TrC02
ENSG00000146676.5	PURB	989	MEblue	TrC02
ENSG00000104472.5	CHRAC1	989	MEblue	TrC02
ENSG00000004961.10	HCCS	989	MEblue	TrC02
ENSG00000134371.9	CDC73	989	MEblue	TrC02
ENSG00000168152.8	THAP9	989	MEblue	TrC02
ENSG00000229729.3	RP11-159G9.5	989	MEblue	TrC02
ENSG00000133104.8	SPG20	989	MEblue	TrC02
ENSG00000068366.15	ACSL4	989	MEblue	TrC02
ENSG00000186432.4	KPNA4	989	MEblue	TrC02
ENSG00000104765.10	BNIP3L	989	MEblue	TrC02
ENSG00000114796.11	KLHL24	989	MEblue	TrC02
ENSG00000084093.11	REST	989	MEblue	TrC02
ENSG00000164327.8	RICTOR	989	MEblue	TrC02
ENSG00000217128.7	FNIP1	989	MEblue	TrC02
ENSG00000129084.13	PSMA1	989	MEblue	TrC02
ENSG00000132953.12	XPO4	989	MEblue	TrC02
ENSG00000164951.11	PDP1	989	MEblue	TrC02
ENSG00000113240.8	CLK4	989	MEblue	TrC02
ENSG00000090612.16	ZNF268	989	MEblue	TrC02
ENSG00000155903.7	RASA2	989	MEblue	TrC02
ENSG00000173598.9	NUDT4	989	MEblue	TrC02
ENSG00000133703.7	KRAS	989	MEblue	TrC02
ENSG00000164211.8	STARD4	989	MEblue	TrC02
ENSG00000164219.5	PGGT1B	989	MEblue	TrC02
ENSG00000178074.5	C2orf69	989	MEblue	TrC02
ENSG00000143324.9	XPR1	989	MEblue	TrC02
ENSG00000083312.13	TNPO1	989	MEblue	TrC02
ENSG00000197619.9	ZNF615	989	MEblue	TrC02
ENSG00000198087.7	CD2AP	989	MEblue	TrC02
ENSG00000138061.7	CYP1B1	989	MEblue	TrC02
ENSG00000141446.6	ESCO1	989	MEblue	TrC02
ENSG00000120784.11	ZFP30	989	MEblue	TrC02
ENSG00000080298.11	RFX3	989	MEblue	TrC02
ENSG00000174839.8	DENND6A	989	MEblue	TrC02
ENSG00000164109.9	MAD2L1	989	MEblue	TrC02
ENSG00000149231.7	CCDC82	989	MEblue	TrC02
ENSG00000117500.8	TMED5	989	MEblue	TrC02
ENSG00000118922.12	KLF12	989	MEblue	TrC02
ENSG00000116754.9	SRSF11	989	MEblue	TrC02
ENSG00000165813.12	C10orf118	989	MEblue	TrC02
ENSG00000178573.6	MAF	989	MEblue	TrC02
ENSG00000107854.5	TNKS2	989	MEblue	TrC02
ENSG00000197372.5	ZNF675	989	MEblue	TrC02
ENSG00000163162.4	RNF149	989	MEblue	TrC02
ENSG00000070087.9	PFN2	989	MEblue	TrC02
ENSG00000163378.9	EOGT	989	MEblue	TrC02
ENSG00000197601.8	FAR1	989	MEblue	TrC02
ENSG00000198551.5	ZNF627	989	MEblue	TrC02
ENSG00000204899.5	MZT1	989	MEblue	TrC02
ENSG00000164031.12	DNAJB14	989	MEblue	TrC02
ENSG00000109929.5	SC5D	989	MEblue	TrC02
ENSG00000163539.11	CLASP2	989	MEblue	TrC02
ENSG00000119541.5	VPS4B	989	MEblue	TrC02
ENSG00000151247.8	EIF4E	989	MEblue	TrC02
ENSG00000067533.5	RRP15	989	MEblue	TrC02
ENSG00000011566.10	MAP4K3	989	MEblue	TrC02
ENSG00000197121.10	PGAP1	989	MEblue	TrC02
ENSG00000140367.7	UBE2Q2	989	MEblue	TrC02
ENSG00000176853.11	FAM91A1	989	MEblue	TrC02
ENSG00000138593.4	SECISBP2L	989	MEblue	TrC02
ENSG00000088179.4	PTPN4	989	MEblue	TrC02
ENSG00000153989.7	NUS1	989	MEblue	TrC02
ENSG00000134265.8	NAPG	989	MEblue	TrC02
ENSG00000151135.5	C12orf23	989	MEblue	TrC02
ENSG00000106299.7	WASL	989	MEblue	TrC02
ENSG00000124380.6	SNRNP27	989	MEblue	TrC02
ENSG00000100784.5	RPS6KA5	989	MEblue	TrC02
ENSG00000116903.6	EXOC8	989	MEblue	TrC02
ENSG00000164134.8	NAA15	989	MEblue	TrC02
ENSG00000124171.4	PARD6B	989	MEblue	TrC02
ENSG00000148943.7	LIN7C	989	MEblue	TrC02
ENSG00000139679.11	LPAR6	989	MEblue	TrC02
ENSG00000117020.12	AKT3	989	MEblue	TrC02
ENSG00000136897.6	MRPL50	989	MEblue	TrC02
ENSG00000168116.9	KIAA1586	989	MEblue	TrC02
ENSG00000138032.16	PPM1B	989	MEblue	TrC02
ENSG00000183662.6	FAM19A1	989	MEblue	TrC02
ENSG00000160352.11	ZNF714	989	MEblue	TrC02
ENSG00000139146.9	FAM60A	989	MEblue	TrC02
ENSG00000101166.11	SLMO2	989	MEblue	TrC02
ENSG00000214827.5	MTCP1	989	MEblue	TrC02
ENSG00000106591.3	MRPL32	989	MEblue	TrC02
ENSG00000122482.16	ZNF644	989	MEblue	TrC02
ENSG00000198160.10	MIER1	989	MEblue	TrC02
ENSG00000094841.9	UPRT	989	MEblue	TrC02
ENSG00000111897.6	SERINC1	989	MEblue	TrC02
ENSG00000186020.8	ZNF529	989	MEblue	TrC02
ENSG00000213639.5	PPP1CB	989	MEblue	TrC02
ENSG00000145388.10	METTL14	989	MEblue	TrC02
ENSG00000111711.5	GOLT1B	989	MEblue	TrC02
ENSG00000140299.7	BNIP2	989	MEblue	TrC02
ENSG00000108932.7	SLC16A6	989	MEblue	TrC02
ENSG00000039123.11	SKIV2L2	989	MEblue	TrC02
ENSG00000114744.4	COMMD2	989	MEblue	TrC02
ENSG00000091140.8	DLD	989	MEblue	TrC02
ENSG00000053770.7	AP5M1	989	MEblue	TrC02
ENSG00000181915.3	ADO	989	MEblue	TrC02
ENSG00000182141.5	ZNF708	989	MEblue	TrC02
ENSG00000151233.6	GXYLT1	989	MEblue	TrC02
ENSG00000008952.12	SEC62	989	MEblue	TrC02
ENSG00000081320.6	STK17B	989	MEblue	TrC02
ENSG00000155304.4	HSPA13	989	MEblue	TrC02
ENSG00000162607.8	USP1	989	MEblue	TrC02
ENSG00000139826.5	ABHD13	989	MEblue	TrC02
ENSG00000176018.8	LYSMD3	989	MEblue	TrC02
ENSG00000198824.4	CHAMP1	989	MEblue	TrC02
ENSG00000076641.4	PAG1	989	MEblue	TrC02
ENSG00000197147.8	LRRC8B	989	MEblue	TrC02
ENSG00000137075.13	RNF38	989	MEblue	TrC02
ENSG00000109452.8	INPP4B	989	MEblue	TrC02
ENSG00000188994.8	ZNF292	989	MEblue	TrC02
ENSG00000135974.5	C2orf49	989	MEblue	TrC02
ENSG00000089123.11	TASP1	989	MEblue	TrC02
ENSG00000096746.13	HNRNPH3	989	MEblue	TrC02
ENSG00000144935.10	TRPC1	989	MEblue	TrC02
ENSG00000174173.6	TRMT10C	989	MEblue	TrC02
ENSG00000100852.8	ARHGAP5	989	MEblue	TrC02
ENSG00000147231.9	CXorf57	989	MEblue	TrC02
ENSG00000149212.6	SESN3	989	MEblue	TrC02
ENSG00000000419.8	DPM1	989	MEblue	TrC02
ENSG00000102401.15	ARMCX3	989	MEblue	TrC02
ENSG00000171488.10	LRRC8C	989	MEblue	TrC02
ENSG00000198168.4	SVIP	989	MEblue	TrC02
ENSG00000168280.12	KIF5C	989	MEblue	TrC02
ENSG00000051382.4	PIK3CB	989	MEblue	TrC02
ENSG00000123612.11	ACVR1C	989	MEblue	TrC02
ENSG00000080007.6	DDX43	989	MEblue	TrC02
ENSG00000186462.7	NAP1L2	989	MEblue	TrC02
ENSG00000100483.9	VCPKMT	989	MEblue	TrC02
ENSG00000121350.11	PYROXD1	989	MEblue	TrC02
ENSG00000171262.7	FAM98B	989	MEblue	TrC02
ENSG00000158985.9	CDC42SE2	989	MEblue	TrC02
ENSG00000110172.7	CHORDC1	989	MEblue	TrC02
ENSG00000179476.3	C14orf28	989	MEblue	TrC02
ENSG00000127870.12	RNF6	989	MEblue	TrC02
ENSG00000178202.8	KDELC2	989	MEblue	TrC02
ENSG00000155545.15	MIER3	989	MEblue	TrC02
ENSG00000215717.5	TMEM167B	989	MEblue	TrC02
ENSG00000196470.7	SIAH1	989	MEblue	TrC02
ENSG00000126945.8	HNRNPH2	989	MEblue	TrC02
ENSG00000187325.4	TAF9B	989	MEblue	TrC02
ENSG00000176928.4	GCNT4	989	MEblue	TrC02
ENSG00000158987.15	RAPGEF6	989	MEblue	TrC02
ENSG00000113595.10	TRIM23	989	MEblue	TrC02
ENSG00000136940.9	PDCL	989	MEblue	TrC02
ENSG00000109270.8	LAMTOR3	989	MEblue	TrC02
ENSG00000118620.8	ZNF430	989	MEblue	TrC02
ENSG00000198039.7	ZNF273	989	MEblue	TrC02
ENSG00000118246.9	FASTKD2	989	MEblue	TrC02
ENSG00000122912.10	SLC25A16	989	MEblue	TrC02
ENSG00000152944.4	MED21	989	MEblue	TrC02
ENSG00000166503.4	HDGFRP3	989	MEblue	TrC02
ENSG00000162664.12	ZNF326	989	MEblue	TrC02
ENSG00000085415.11	SEH1L	989	MEblue	TrC02
ENSG00000155313.11	USP25	989	MEblue	TrC02
ENSG00000083642.14	PDS5B	989	MEblue	TrC02
ENSG00000137713.11	PPP2R1B	989	MEblue	TrC02
ENSG00000117906.9	RCN2	989	MEblue	TrC02
ENSG00000132356.7	PRKAA1	989	MEblue	TrC02
ENSG00000136381.8	IREB2	989	MEblue	TrC02
ENSG00000122958.10	VPS26A	989	MEblue	TrC02
ENSG00000154265.11	ABCA5	989	MEblue	TrC02
ENSG00000147601.9	TERF1	989	MEblue	TrC02
ENSG00000104164.6	BLOC1S6	989	MEblue	TrC02
ENSG00000163291.10	PAQR3	989	MEblue	TrC02
ENSG00000169251.8	NMD3	989	MEblue	TrC02
ENSG00000151292.13	CSNK1G3	989	MEblue	TrC02
ENSG00000198146.4	ZNF770	989	MEblue	TrC02
ENSG00000126947.7	ARMCX1	989	MEblue	TrC02
ENSG00000172115.4	CYCS	989	MEblue	TrC02
ENSG00000170027.5	YWHAG	989	MEblue	TrC02
ENSG00000174738.8	NR1D2	989	MEblue	TrC02
ENSG00000128609.10	NDUFA5	989	MEblue	TrC02
ENSG00000198964.9	SGMS1	989	MEblue	TrC02
ENSG00000058729.6	RIOK2	989	MEblue	TrC02
ENSG00000100614.13	PPM1A	989	MEblue	TrC02
ENSG00000174928.11	C3orf33	989	MEblue	TrC02
ENSG00000116747.8	TROVE2	989	MEblue	TrC02
ENSG00000059758.3	CDK17	989	MEblue	TrC02
ENSG00000107443.11	CCNJ	989	MEblue	TrC02
ENSG00000163519.9	TRAT1	989	MEblue	TrC02
ENSG00000153975.5	ZUFSP	989	MEblue	TrC02
ENSG00000133302.8	ANKRD32	989	MEblue	TrC02
ENSG00000036448.5	MYOM2	989	MEblue	TrC02
ENSG00000134970.13	TMED7	989	MEblue	TrC02
ENSG00000196504.11	PRPF40A	989	MEblue	TrC02
ENSG00000099246.12	RAB18	989	MEblue	TrC02
ENSG00000121879.3	PIK3CA	989	MEblue	TrC02
ENSG00000069667.11	RORA	989	MEblue	TrC02
ENSG00000019995.6	ZRANB1	989	MEblue	TrC02
ENSG00000066422.4	ZBTB11	989	MEblue	TrC02
ENSG00000121579.8	NAA50	989	MEblue	TrC02
ENSG00000094975.9	SUCO	989	MEblue	TrC02
ENSG00000163428.3	LRRC58	989	MEblue	TrC02
ENSG00000153914.11	SREK1	989	MEblue	TrC02
ENSG00000114120.7	SLC25A36	989	MEblue	TrC02
ENSG00000092140.10	G2E3	989	MEblue	TrC02
ENSG00000108443.9	RPS6KB1	989	MEblue	TrC02
ENSG00000109618.7	SEPSECS	989	MEblue	TrC02
ENSG00000144747.10	TMF1	989	MEblue	TrC02
ENSG00000166012.10	TAF1D	989	MEblue	TrC02
ENSG00000164163.6	ABCE1	989	MEblue	TrC02
ENSG00000128590.4	DNAJB9	989	MEblue	TrC02
ENSG00000138398.11	PPIG	989	MEblue	TrC02
ENSG00000139505.10	MTMR6	989	MEblue	TrC02
ENSG00000169446.4	MMGT1	989	MEblue	TrC02
ENSG00000006576.12	PHTF2	989	MEblue	TrC02
ENSG00000015479.13	MATR3	989	MEblue	TrC02
ENSG00000198689.5	SLC9A6	989	MEblue	TrC02
ENSG00000110429.9	FBXO3	989	MEblue	TrC02
ENSG00000057252.8	SOAT1	989	MEblue	TrC02
ENSG00000155970.7	MICU3	989	MEblue	TrC02
ENSG00000052802.8	MSMO1	989	MEblue	TrC02
ENSG00000005812.6	FBXL3	989	MEblue	TrC02
ENSG00000196418.8	ZNF124	989	MEblue	TrC02
ENSG00000083937.4	CHMP2B	989	MEblue	TrC02
ENSG00000182150.11	ERCC6L2	989	MEblue	TrC02
ENSG00000198780.7	FAM169A	989	MEblue	TrC02
ENSG00000076053.6	RBM7	989	MEblue	TrC02
ENSG00000166128.8	RAB8B	989	MEblue	TrC02
ENSG00000140396.8	NCOA2	989	MEblue	TrC02
ENSG00000083520.10	DIS3	989	MEblue	TrC02
ENSG00000109534.12	GAR1	989	MEblue	TrC02
ENSG00000188725.3	SMIM15	989	MEblue	TrC02
ENSG00000137770.9	CTDSPL2	989	MEblue	TrC02
ENSG00000134758.9	RNF138	989	MEblue	TrC02
ENSG00000072415.4	MPP5	989	MEblue	TrC02
ENSG00000164329.9	PAPD4	989	MEblue	TrC02
ENSG00000147679.7	UTP23	989	MEblue	TrC02
ENSG00000198060.5	MARCH5	989	MEblue	TrC02
ENSG00000102753.5	KPNA3	989	MEblue	TrC02
ENSG00000166266.9	CUL5	989	MEblue	TrC02
ENSG00000111300.5	NAA25	989	MEblue	TrC02
ENSG00000198945.3	L3MBTL3	989	MEblue	TrC02
ENSG00000134108.8	ARL8B	989	MEblue	TrC02
ENSG00000162971.6	TYW5	989	MEblue	TrC02
ENSG00000198682.8	PAPSS2	989	MEblue	TrC02
ENSG00000112378.11	PERP	989	MEblue	TrC02
ENSG00000169981.6	ZNF35	989	MEblue	TrC02
ENSG00000155158.16	TTC39B	989	MEblue	TrC02
ENSG00000158427.10	TMSB15B	989	MEblue	TrC02
ENSG00000105926.11	MPP6	989	MEblue	TrC02
ENSG00000113658.12	SMAD5	989	MEblue	TrC02
ENSG00000174013.7	FBXO45	989	MEblue	TrC02
ENSG00000106399.7	RPA3	989	MEblue	TrC02
ENSG00000187098.10	MITF	989	MEblue	TrC02
ENSG00000198477.3	ZNF280B	989	MEblue	TrC02
ENSG00000113615.8	SEC24A	989	MEblue	TrC02
ENSG00000169554.12	ZEB2	989	MEblue	TrC02
ENSG00000100528.7	CNIH1	989	MEblue	TrC02
ENSG00000211887.2	TRAJ2	989	MEblue	TrC02
ENSG00000182903.11	ZNF721	989	MEblue	TrC02
ENSG00000132436.7	FIGNL1	989	MEblue	TrC02
ENSG00000115604.6	IL18R1	989	MEblue	TrC02
ENSG00000144824.15	PHLDB2	989	MEblue	TrC02
ENSG00000138821.8	SLC39A8	989	MEblue	TrC02
ENSG00000174695.5	TMEM167A	989	MEblue	TrC02
ENSG00000127074.10	RGS13	989	MEblue	TrC02
ENSG00000213625.4	LEPROT	989	MEblue	TrC02
ENSG00000185869.9	ZNF829	989	MEblue	TrC02
ENSG00000163950.8	SLBP	989	MEblue	TrC02
ENSG00000179841.8	AKAP5	989	MEblue	TrC02
ENSG00000167193.7	CRK	989	MEblue	TrC02
ENSG00000198898.8	CAPZA2	989	MEblue	TrC02
ENSG00000137393.8	RNF144B	989	MEblue	TrC02
ENSG00000159882.8	ZNF230	989	MEblue	TrC02
ENSG00000170802.11	FOXN2	989	MEblue	TrC02
ENSG00000211850.1	TRAJ39	989	MEblue	TrC02
ENSG00000134001.8	EIF2S1	989	MEblue	TrC02
ENSG00000165997.4	ARL5B	989	MEblue	TrC02
ENSG00000167384.6	ZNF180	989	MEblue	TrC02
ENSG00000100601.5	ALKBH1	989	MEblue	TrC02
ENSG00000138376.6	BARD1	989	MEblue	TrC02
ENSG00000156313.8	RPGR	989	MEblue	TrC02
ENSG00000161654.5	LSM12	989	MEblue	TrC02
ENSG00000140450.7	ARRDC4	989	MEblue	TrC02
ENSG00000213585.6	VDAC1	989	MEblue	TrC02
ENSG00000159479.12	MED8	989	MEblue	TrC02
ENSG00000143882.5	ATP6V1C2	989	MEblue	TrC02
ENSG00000069702.6	TGFBR3	989	MEblue	TrC02
ENSG00000188177.9	ZC3H6	989	MEblue	TrC02
ENSG00000188313.8	PLSCR1	989	MEblue	TrC02
ENSG00000152270.4	PDE3B	989	MEblue	TrC02
ENSG00000214029.3	ZNF891	989	MEblue	TrC02
ENSG00000146350.9	TBC1D32	989	MEblue	TrC02
ENSG00000180957.13	PITPNB	989	MEblue	TrC02
ENSG00000028116.12	VRK2	989	MEblue	TrC02
ENSG00000047346.8	FAM214A	989	MEblue	TrC02
ENSG00000198730.3	CTR9	989	MEblue	TrC02
ENSG00000145730.16	PAM	989	MEblue	TrC02
ENSG00000257315.1	ZBED6	989	MEblue	TrC02
ENSG00000079819.12	EPB41L2	989	MEblue	TrC02
ENSG00000155189.7	AGPAT5	989	MEblue	TrC02
ENSG00000204217.8	BMPR2	989	MEblue	TrC02
ENSG00000125355.11	TMEM255A	989	MEblue	TrC02
ENSG00000155542.7	SETD9	989	MEblue	TrC02
ENSG00000204020.5	LIPN	989	MEblue	TrC02
ENSG00000166401.9	SERPINB8	989	MEblue	TrC02
ENSG00000136816.11	TOR1B	989	MEblue	TrC02
ENSG00000124279.7	FASTKD3	989	MEblue	TrC02
ENSG00000211870.1	TRAJ19	989	MEblue	TrC02
ENSG00000227782.1	AC002553.1	989	MEblue	TrC02
ENSG00000117010.11	ZNF684	989	MEblue	TrC02
ENSG00000026103.15	FAS	989	MEblue	TrC02
ENSG00000125430.4	HS3ST3B1	989	MEblue	TrC02
ENSG00000171428.9	NAT1	989	MEblue	TrC02
ENSG00000175344.12	CHRNA7	989	MEblue	TrC02
ENSG00000087299.7	L2HGDH	989	MEblue	TrC02
ENSG00000115750.12	TAF1B	989	MEblue	TrC02
ENSG00000166164.11	BRD7	989	MEblue	TrC02
ENSG00000269531.1	AC073569.1	989	MEblue	TrC02
ENSG00000140280.9	LYSMD2	989	MEblue	TrC02
ENSG00000186272.8	ZNF17	989	MEblue	TrC02
ENSG00000169499.10	PLEKHA2	989	MEblue	TrC02
ENSG00000172687.9	ZNF738	989	MEblue	TrC02
ENSG00000125454.7	SLC25A19	989	MEblue	TrC02
ENSG00000176160.5	HSF5	989	MEblue	TrC02
ENSG00000117597.13	DIEXF	989	MEblue	TrC02
ENSG00000225830.6	ERCC6	989	MEblue	TrC02
ENSG00000133818.8	RRAS2	989	MEblue	TrC02
ENSG00000186767.5	SPIN4	989	MEblue	TrC02
ENSG00000151491.8	EPS8	989	MEblue	TrC02
ENSG00000186469.4	GNG2	989	MEblue	TrC02
ENSG00000150783.5	TEX12	989	MEblue	TrC02
ENSG00000065154.7	OAT	989	MEblue	TrC02
ENSG00000176208.4	ATAD5	989	MEblue	TrC02
ENSG00000211886.1	TRAJ3	989	MEblue	TrC02
ENSG00000163249.5	CCNYL1	989	MEblue	TrC02
ENSG00000149308.12	NPAT	989	MEblue	TrC02
ENSG00000140650.7	PMM2	989	MEblue	TrC02
ENSG00000107771.11	CCSER2	989	MEblue	TrC02
ENSG00000105854.8	PON2	989	MEblue	TrC02
ENSG00000175066.11	GK5	989	MEblue	TrC02
ENSG00000102390.6	PBDC1	989	MEblue	TrC02
ENSG00000205208.4	C4orf46	989	MEblue	TrC02
ENSG00000213965.3	NUDT19	989	MEblue	TrC02
ENSG00000114013.11	CD86	989	MEblue	TrC02
ENSG00000132718.7	SYT11	989	MEblue	TrC02
ENSG00000124164.11	VAPB	989	MEblue	TrC02
ENSG00000110330.4	BIRC2	989	MEblue	TrC02
ENSG00000170509.7	HSD17B13	989	MEblue	TrC02
ENSG00000069943.5	PIGB	989	MEblue	TrC02
ENSG00000211864.2	TRAJ25	989	MEblue	TrC02
ENSG00000131979.14	GCH1	989	MEblue	TrC02
ENSG00000205020.7	CCL4L1	989	MEblue	TrC02
ENSG00000224531.4	SMIM13	989	MEblue	TrC02
ENSG00000213341.6	CHUK	989	MEblue	TrC02
ENSG00000109943.4	CRTAM	989	MEblue	TrC02
ENSG00000196074.8	SYCP2	989	MEblue	TrC02
ENSG00000102218.5	RP2	989	MEblue	TrC02
ENSG00000115414.14	FN1	989	MEblue	TrC02
ENSG00000006451.3	RALA	989	MEblue	TrC02
ENSG00000174132.8	FAM174A	989	MEblue	TrC02
ENSG00000123095.5	BHLHE41	989	MEblue	TrC02
ENSG00000196735.7	HLA-DQA1	989	MEblue	TrC02
ENSG00000169016.12	E2F6	989	MEblue	TrC02
ENSG00000213077.5	FAM106A	989	MEblue	TrC02
ENSG00000142188.12	TMEM50B	989	MEblue	TrC02
ENSG00000117560.6	FASLG	989	MEblue	TrC02
ENSG00000198890.6	PRMT6	989	MEblue	TrC02
ENSG00000100883.7	SRP54	989	MEblue	TrC02
ENSG00000154319.10	FAM167A	989	MEblue	TrC02
ENSG00000137656.7	BUD13	989	MEblue	TrC02
ENSG00000114491.9	UMPS	989	MEblue	TrC02
ENSG00000138600.5	SPPL2A	989	MEblue	TrC02
ENSG00000066427.17	ATXN3	989	MEblue	TrC02
ENSG00000197299.6	BLM	989	MEblue	TrC02
ENSG00000104341.12	LAPTM4B	989	MEblue	TrC02
ENSG00000114107.4	CEP70	989	MEblue	TrC02
ENSG00000196267.8	ZNF836	989	MEblue	TrC02
ENSG00000135870.7	RC3H1	989	MEblue	TrC02
ENSG00000129167.5	TPH1	989	MEblue	TrC02
ENSG00000138780.10	GSTCD	989	MEblue	TrC02
ENSG00000145908.8	ZNF300	989	MEblue	TrC02
ENSG00000151689.8	INPP1	989	MEblue	TrC02
ENSG00000149531.10	FRG1B	989	MEblue	TrC02
ENSG00000181744.4	C3orf58	989	MEblue	TrC02
ENSG00000169504.10	CLIC4	989	MEblue	TrC02
ENSG00000164934.9	DCAF13	989	MEblue	TrC02
ENSG00000113742.8	CPEB4	989	MEblue	TrC02
ENSG00000151287.12	TEX30	989	MEblue	TrC02
ENSG00000179750.11	APOBEC3B	989	MEblue	TrC02
ENSG00000104626.10	ERI1	989	MEblue	TrC02
ENSG00000213240.7	NOTCH2NL	989	MEblue	TrC02
ENSG00000206418.3	RAB12	989	MEblue	TrC02
ENSG00000080345.13	RIF1	989	MEblue	TrC02
ENSG00000180543.3	TSPYL5	989	MEblue	TrC02
ENSG00000117155.12	SSX2IP	989	MEblue	TrC02
ENSG00000186104.6	CYP2R1	989	MEblue	TrC02
ENSG00000088256.4	GNA11	989	MEblue	TrC02
ENSG00000119844.10	AFTPH	989	MEblue	TrC02
ENSG00000169435.9	RASSF6	989	MEblue	TrC02
ENSG00000107890.12	ANKRD26	989	MEblue	TrC02
ENSG00000104177.13	MYEF2	989	MEblue	TrC02
ENSG00000177311.6	ZBTB38	989	MEblue	TrC02
ENSG00000164284.10	GRPEL2	989	MEblue	TrC02
ENSG00000121989.10	ACVR2A	989	MEblue	TrC02
ENSG00000130544.7	ZNF557	989	MEblue	TrC02
ENSG00000152558.10	TMEM123	989	MEblue	TrC02
ENSG00000174652.13	ZNF266	989	MEblue	TrC02
ENSG00000126814.6	TRMT5	989	MEblue	TrC02
ENSG00000145428.10	RNF175	989	MEblue	TrC02
ENSG00000091129.15	NRCAM	989	MEblue	TrC02
ENSG00000058091.12	CDK14	989	MEblue	TrC02
ENSG00000269831.1	AL669831.1	989	MEblue	TrC02
ENSG00000203668.1	CHML	989	MEblue	TrC02
ENSG00000234444.5	ZNF736	989	MEblue	TrC02
ENSG00000176595.3	KBTBD11	989	MEblue	TrC02
ENSG00000152492.9	CCDC50	989	MEblue	TrC02
ENSG00000211691.2	TRGJP	989	MEblue	TrC02
ENSG00000211884.1	TRAJ5	989	MEblue	TrC02
ENSG00000137449.11	CPEB2	989	MEblue	TrC02
ENSG00000013375.11	PGM3	989	MEblue	TrC02
ENSG00000170191.4	NANP	989	MEblue	TrC02
ENSG00000198826.6	ARHGAP11A	989	MEblue	TrC02
ENSG00000179344.12	HLA-DQB1	989	MEblue	TrC02
ENSG00000085563.10	ABCB1	989	MEblue	TrC02
ENSG00000180758.10	GPR157	989	MEblue	TrC02
ENSG00000072401.10	UBE2D1	989	MEblue	TrC02
ENSG00000197872.7	FAM49A	989	MEblue	TrC02
ENSG00000103642.7	LACTB	989	MEblue	TrC02
ENSG00000172215.5	CXCR6	989	MEblue	TrC02
ENSG00000115355.11	CCDC88A	989	MEblue	TrC02
ENSG00000124406.12	ATP8A1	989	MEblue	TrC02
ENSG00000108590.6	MED31	989	MEblue	TrC02
ENSG00000085433.11	WDR47	989	MEblue	TrC02
ENSG00000184860.5	SDR42E1	989	MEblue	TrC02
ENSG00000068912.9	ERLEC1	989	MEblue	TrC02
ENSG00000121039.5	RDH10	989	MEblue	TrC02
ENSG00000187801.10	ZFP69B	989	MEblue	TrC02
ENSG00000174501.10	ANKRD36C	989	MEblue	TrC02
ENSG00000129824.11	RPS4Y1	989	MEblue	TrC02
ENSG00000067646.7	ZFY	989	MEblue	TrC02
ENSG00000115525.12	ST3GAL5	989	MEblue	TrC02
ENSG00000162545.5	CAMK2N1	989	MEblue	TrC02
ENSG00000170542.5	SERPINB9	989	MEblue	TrC02
ENSG00000248905.4	FMN1	989	MEblue	TrC02
ENSG00000106638.11	TBL2	989	MEblue	TrC02
ENSG00000178295.10	GEN1	989	MEblue	TrC02
ENSG00000163507.9	KIAA1524	989	MEblue	TrC02
ENSG00000179981.9	TSHZ1	989	MEblue	TrC02
ENSG00000104381.8	GDAP1	989	MEblue	TrC02
ENSG00000124225.11	PMEPA1	989	MEblue	TrC02
ENSG00000196914.4	ARHGEF12	989	MEblue	TrC02
ENSG00000104450.8	SPAG1	989	MEblue	TrC02
ENSG00000187231.9	SESTD1	989	MEblue	TrC02
ENSG00000113407.9	TARS	989	MEblue	TrC02
ENSG00000133812.10	SBF2	989	MEblue	TrC02
ENSG00000197822.6	OCLN	989	MEblue	TrC02
ENSG00000198818.5	SFT2D1	989	MEblue	TrC02
ENSG00000154269.10	ENPP3	989	MEblue	TrC02
ENSG00000242766.1	IGKV1D-17	989	MEblue	TrC02
ENSG00000105982.12	RNF32	989	MEblue	TrC02
ENSG00000204514.5	ZNF814	989	MEblue	TrC02
ENSG00000155893.7	ACPL2	989	MEblue	TrC02
ENSG00000189164.10	ZNF527	989	MEblue	TrC02
ENSG00000131127.9	ZNF141	989	MEblue	TrC02
ENSG00000151748.10	SAV1	989	MEblue	TrC02
ENSG00000116922.10	C1orf109	989	MEblue	TrC02
ENSG00000165434.6	PGM2L1	989	MEblue	TrC02
ENSG00000171503.7	ETFDH	989	MEblue	TrC02
ENSG00000198814.8	GK	989	MEblue	TrC02
ENSG00000149289.6	ZC3H12C	989	MEblue	TrC02
ENSG00000181634.7	TNFSF15	989	MEblue	TrC02
ENSG00000255561.2	FDXACB1	989	MEblue	TrC02
ENSG00000215475.3	SIAH3	989	MEblue	TrC02
ENSG00000150961.10	SEC24D	989	MEblue	TrC02
ENSG00000143494.11	VASH2	989	MEblue	TrC02
ENSG00000113494.12	PRLR	989	MEblue	TrC02
ENSG00000080493.9	SLC4A4	989	MEblue	TrC02
ENSG00000082397.11	EPB41L3	989	MEblue	TrC02
ENSG00000165115.10	KIF27	989	MEblue	TrC02
ENSG00000116815.11	CD58	989	MEblue	TrC02
ENSG00000125686.7	MED1	989	MEblue	TrC02
ENSG00000166477.8	LEO1	989	MEblue	TrC02
ENSG00000106080.6	FKBP14	989	MEblue	TrC02
ENSG00000185697.12	MYBL1	989	MEblue	TrC02
ENSG00000114374.8	USP9Y	989	MEblue	TrC02
ENSG00000012817.11	KDM5D	989	MEblue	TrC02
ENSG00000183520.7	UTP11L	989	MEblue	TrC02
ENSG00000101773.12	RBBP8	989	MEblue	TrC02
ENSG00000111670.10	GNPTAB	989	MEblue	TrC02
ENSG00000232838.3	PET117	989	MEblue	TrC02
ENSG00000211867.1	TRAJ22	989	MEblue	TrC02
ENSG00000112419.10	PHACTR2	989	MEblue	TrC02
ENSG00000055332.12	EIF2AK2	989	MEblue	TrC02
ENSG00000148153.9	INIP	989	MEblue	TrC02
ENSG00000170631.10	ZNF16	989	MEblue	TrC02
ENSG00000172331.7	BPGM	989	MEblue	TrC02
ENSG00000099250.13	NRP1	989	MEblue	TrC02
ENSG00000179163.11	FUCA1	989	MEblue	TrC02
ENSG00000172260.9	NEGR1	989	MEblue	TrC02
ENSG00000215902.1	AL353354.1	989	MEblue	TrC02
ENSG00000110756.13	HPS5	989	MEblue	TrC02
ENSG00000163682.11	RPL9	989	MEblue	TrC02
ENSG00000105810.5	CDK6	989	MEblue	TrC02
ENSG00000211687.1	TRGJ2	989	MEblue	TrC02
ENSG00000164308.12	ERAP2	989	MEblue	TrC02
ENSG00000211873.1	TRAJ16	989	MEblue	TrC02
ENSG00000164120.9	HPGD	989	MEblue	TrC02
ENSG00000211868.1	TRAJ21	989	MEblue	TrC02
ENSG00000143942.4	CHAC2	989	MEblue	TrC02
ENSG00000256229.3	ZNF486	989	MEblue	TrC02
ENSG00000116668.8	SWT1	989	MEblue	TrC02
ENSG00000160712.8	IL6R	989	MEblue	TrC02
ENSG00000137501.12	SYTL2	989	MEblue	TrC02
ENSG00000109458.4	GAB1	989	MEblue	TrC02
ENSG00000114850.2	SSR3	989	MEblue	TrC02
ENSG00000052126.10	PLEKHA5	989	MEblue	TrC02
ENSG00000175305.12	CCNE2	989	MEblue	TrC02
ENSG00000152904.7	GGPS1	989	MEblue	TrC02
ENSG00000138658.11	C4orf21	989	MEblue	TrC02
ENSG00000163053.6	SLC16A14	989	MEblue	TrC02
ENSG00000211879.1	TRAJ10	989	MEblue	TrC02
ENSG00000205659.6	LIN52	989	MEblue	TrC02
ENSG00000106565.13	TMEM176B	989	MEblue	TrC02
ENSG00000042980.8	ADAM28	989	MEblue	TrC02
ENSG00000025293.11	PHF20	989	MEblue	TrC02
ENSG00000106341.6	PPP1R17	989	MEblue	TrC02
ENSG00000001561.6	ENPP4	989	MEblue	TrC02
ENSG00000178184.11	PARD6G	989	MEblue	TrC02
ENSG00000166947.7	EPB42	989	MEblue	TrC02
ENSG00000096060.10	FKBP5	989	MEblue	TrC02
ENSG00000109680.6	TBC1D19	989	MEblue	TrC02
ENSG00000165501.12	LRR1	989	MEblue	TrC02
ENSG00000165806.15	CASP7	989	MEblue	TrC02
ENSG00000155961.4	RAB39B	989	MEblue	TrC02
ENSG00000104320.9	NBN	989	MEblue	TrC02
ENSG00000166780.6	C16orf45	989	MEblue	TrC02
ENSG00000151718.11	WWC2	989	MEblue	TrC02
ENSG00000092020.6	PPP2R3C	989	MEblue	TrC02
ENSG00000165646.7	SLC18A2	989	MEblue	TrC02
ENSG00000104154.5	SLC30A4	989	MEblue	TrC02
ENSG00000198692.5	EIF1AY	989	MEblue	TrC02
ENSG00000067048.12	DDX3Y	989	MEblue	TrC02
ENSG00000148019.8	CEP78	989	MEblue	TrC02
ENSG00000156475.14	PPP2R2B	989	MEblue	TrC02
ENSG00000183878.11	UTY	989	MEblue	TrC02
ENSG00000137414.5	FAM8A1	989	MEblue	TrC02
ENSG00000198431.11	TXNRD1	989	MEblue	TrC02
ENSG00000119878.5	CRIPT	989	MEblue	TrC02
ENSG00000102908.16	NFAT5	989	MEblue	TrC02
ENSG00000146410.7	MTFR2	989	MEblue	TrC02
ENSG00000143079.10	CTTNBP2NL	989	MEblue	TrC02
ENSG00000183793.9	NPIPA5	989	MEblue	TrC02
ENSG00000002933.3	TMEM176A	989	MEblue	TrC02
ENSG00000173559.8	NABP1	989	MEblue	TrC02
ENSG00000182621.12	PLCB1	989	MEblue	TrC02
ENSG00000135913.6	USP37	989	MEblue	TrC02
ENSG00000154620.5	TMSB4Y	989	MEblue	TrC02
ENSG00000009844.11	VTA1	989	MEblue	TrC02
ENSG00000189057.6	FAM111B	989	MEblue	TrC02
ENSG00000153563.11	CD8A	989	MEblue	TrC02
ENSG00000196653.7	ZNF502	989	MEblue	TrC02
ENSG00000157483.4	MYO1E	989	MEblue	TrC02
ENSG00000133789.10	SWAP70	989	MEblue	TrC02
ENSG00000174093.6	RP11-1407O15.2	989	MEblue	TrC02
ENSG00000162769.8	FLVCR1	989	MEblue	TrC02
ENSG00000196247.7	ZNF107	989	MEblue	TrC02
ENSG00000119899.11	SLC17A5	989	MEblue	TrC02
ENSG00000104131.8	EIF3J	989	MEblue	TrC02
ENSG00000081019.9	RSBN1	989	MEblue	TrC02
ENSG00000138231.8	DBR1	989	MEblue	TrC02
ENSG00000144840.4	RABL3	989	MEblue	TrC02
ENSG00000197223.7	C1D	989	MEblue	TrC02
ENSG00000198015.8	MRPL42	989	MEblue	TrC02
ENSG00000147202.13	DIAPH2	989	MEblue	TrC02
ENSG00000180667.6	YOD1	989	MEblue	TrC02
ENSG00000136146.10	MED4	989	MEblue	TrC02
ENSG00000023287.8	RB1CC1	989	MEblue	TrC02
ENSG00000132388.8	UBE2G1	989	MEblue	TrC02
ENSG00000198205.5	ZXDA	989	MEblue	TrC02
ENSG00000152620.8	NADK2	989	MEblue	TrC02
ENSG00000163738.14	MTHFD2L	989	MEblue	TrC02
ENSG00000198363.11	ASPH	989	MEblue	TrC02
ENSG00000206052.6	DOK6	989	MEblue	TrC02
ENSG00000165322.13	ARHGAP12	989	MEblue	TrC02
ENSG00000172007.5	RAB33B	989	MEblue	TrC02
ENSG00000117151.8	CTBS	989	MEblue	TrC02
ENSG00000102780.12	DGKH	989	MEblue	TrC02
ENSG00000114933.11	INO80D	989	MEblue	TrC02
ENSG00000115540.10	MOB4	989	MEblue	TrC02
ENSG00000147853.12	AK3	989	MEblue	TrC02
ENSG00000180008.8	SOCS4	989	MEblue	TrC02
ENSG00000144674.12	GOLGA4	989	MEblue	TrC02
ENSG00000169018.5	FEM1B	989	MEblue	TrC02
ENSG00000160131.9	VMA21	989	MEblue	TrC02
ENSG00000117569.14	PTBP2	989	MEblue	TrC02
ENSG00000165633.8	VSTM4	989	MEblue	TrC02
ENSG00000187866.6	FAM122A	989	MEblue	TrC02
ENSG00000213799.6	ZNF845	989	MEblue	TrC02
ENSG00000109790.12	KLHL5	989	MEblue	TrC02
ENSG00000197885.6	NKIRAS1	989	MEblue	TrC02
ENSG00000164933.7	SLC25A32	989	MEblue	TrC02
ENSG00000173744.13	AGFG1	989	MEblue	TrC02
ENSG00000165240.13	ATP7A	989	MEblue	TrC02
ENSG00000164162.8	ANAPC10	989	MEblue	TrC02
ENSG00000152484.9	USP12	989	MEblue	TrC02
ENSG00000172766.14	NAA16	989	MEblue	TrC02
ENSG00000168214.16	RBPJ	989	MEblue	TrC02
ENSG00000152332.11	UHMK1	989	MEblue	TrC02
ENSG00000069248.9	NUP133	989	MEblue	TrC02
ENSG00000146247.13	PHIP	989	MEblue	TrC02
ENSG00000143815.10	LBR	989	MEblue	TrC02
ENSG00000145349.12	CAMK2D	989	MEblue	TrC02
ENSG00000168944.11	CEP120	989	MEblue	TrC02
ENSG00000091317.7	CMTM6	989	MEblue	TrC02
ENSG00000164114.14	MAP9	989	MEblue	TrC02
ENSG00000138041.11	SMEK2	989	MEblue	TrC02
ENSG00000151806.9	GUF1	989	MEblue	TrC02
ENSG00000163785.8	RYK	989	MEblue	TrC02
ENSG00000253710.1	ALG11	989	MEblue	TrC02
ENSG00000064651.9	SLC12A2	989	MEblue	TrC02
ENSG00000134352.15	IL6ST	989	MEblue	TrC02
ENSG00000169967.12	MAP3K2	989	MEblue	TrC02
ENSG00000150054.14	MPP7	989	MEblue	TrC02
ENSG00000147894.10	C9orf72	989	MEblue	TrC02
ENSG00000106771.8	TMEM245	989	MEblue	TrC02
ENSG00000151640.8	DPYSL4	989	MEblue	TrC02
ENSG00000145375.7	SPATA5	989	MEblue	TrC02
ENSG00000131437.11	KIF3A	989	MEblue	TrC02
ENSG00000173960.8	UBXN2A	989	MEblue	TrC02
ENSG00000197124.7	ZNF682	989	MEblue	TrC02
ENSG00000077147.10	TM9SF3	989	MEblue	TrC02
ENSG00000128585.13	MKLN1	989	MEblue	TrC02
ENSG00000104290.6	FZD3	989	MEblue	TrC02
ENSG00000165288.10	BRWD3	989	MEblue	TrC02
ENSG00000179454.9	KLHL28	989	MEblue	TrC02
ENSG00000165244.6	ZNF367	989	MEblue	TrC02
ENSG00000087053.14	MTMR2	989	MEblue	TrC02
ENSG00000165660.7	FAM175B	989	MEblue	TrC02
ENSG00000061676.10	NCKAP1	989	MEblue	TrC02
ENSG00000171817.12	ZNF540	989	MEblue	TrC02
ENSG00000036054.8	TBC1D23	989	MEblue	TrC02
ENSG00000136108.10	CKAP2	989	MEblue	TrC02
ENSG00000077721.11	UBE2A	989	MEblue	TrC02
ENSG00000256087.2	ZNF432	989	MEblue	TrC02
ENSG00000197323.6	TRIM33	989	MEblue	TrC02
ENSG00000268466.1	AL132989.1	989	MEblue	TrC02
ENSG00000145743.11	FBXL17	989	MEblue	TrC02
ENSG00000183918.10	SH2D1A	989	MEblue	TrC02
ENSG00000101596.10	SMCHD1	989	MEblue	TrC02
ENSG00000064726.5	BTBD1	989	MEblue	TrC02
ENSG00000152520.9	PAN3	989	MEblue	TrC02
ENSG00000113387.7	SUB1	989	MEblue	TrC02
ENSG00000108094.10	CUL2	989	MEblue	TrC02
ENSG00000174953.9	DHX36	989	MEblue	TrC02
ENSG00000172292.10	CERS6	989	MEblue	TrC02
ENSG00000107362.9	ABHD17B	989	MEblue	TrC02
ENSG00000114127.6	XRN1	989	MEblue	TrC02
ENSG00000101558.9	VAPA	989	MEblue	TrC02
ENSG00000180694.9	TMEM64	989	MEblue	TrC02
ENSG00000108061.7	SHOC2	989	MEblue	TrC02
ENSG00000114948.8	ADAM23	989	MEblue	TrC02
ENSG00000147874.6	HAUS6	989	MEblue	TrC02
ENSG00000158711.9	ELK4	989	MEblue	TrC02
ENSG00000175105.5	ZNF654	989	MEblue	TrC02
ENSG00000182827.8	ACBD3	989	MEblue	TrC02
ENSG00000114978.13	MOB1A	989	MEblue	TrC02
ENSG00000181690.3	PLAG1	989	MEblue	TrC02
ENSG00000258227.2	CLEC5A	989	MEblue	TrC02
ENSG00000095139.9	ARCN1	989	MEblue	TrC02
ENSG00000198521.7	ZNF43	989	MEblue	TrC02
ENSG00000047634.10	SCML1	989	MEblue	TrC02
ENSG00000139154.10	AEBP2	989	MEblue	TrC02
ENSG00000146574.11	CCZ1B	989	MEblue	TrC02
ENSG00000139793.14	MBNL2	989	MEblue	TrC02
ENSG00000065243.14	PKN2	989	MEblue	TrC02
ENSG00000118402.5	ELOVL4	989	MEblue	TrC02
ENSG00000239305.2	RNF103	989	MEblue	TrC02
ENSG00000071073.8	MGAT4A	989	MEblue	TrC02
ENSG00000154727.6	GABPA	989	MEblue	TrC02
ENSG00000112237.8	CCNC	989	MEblue	TrC02
ENSG00000112282.13	MED23	989	MEblue	TrC02
ENSG00000138468.11	SENP7	989	MEblue	TrC02
ENSG00000100796.13	SMEK1	989	MEblue	TrC02
ENSG00000148481.9	FAM188A	989	MEblue	TrC02
ENSG00000185267.5	CDNF	989	MEblue	TrC02
ENSG00000198648.6	STK39	989	MEblue	TrC02
ENSG00000138182.10	KIF20B	989	MEblue	TrC02
ENSG00000136758.14	YME1L1	989	MEblue	TrC02
ENSG00000133641.13	C12orf29	989	MEblue	TrC02
ENSG00000056277.11	ZNF280C	989	MEblue	TrC02
ENSG00000079134.7	THOC1	989	MEblue	TrC02
ENSG00000215252.7	GOLGA8B	989	MEblue	TrC02
ENSG00000186660.14	ZFP91	989	MEblue	TrC02
ENSG00000161547.10	SRSF2	989	MEblue	TrC02
ENSG00000153147.5	SMARCA5	989	MEblue	TrC02
ENSG00000104388.10	RAB2A	989	MEblue	TrC02
ENSG00000135968.15	GCC2	989	MEblue	TrC02
ENSG00000139116.13	KIF21A	989	MEblue	TrC02
ENSG00000122085.12	MTERFD2	989	MEblue	TrC02
ENSG00000093000.14	NUP50	989	MEblue	TrC02
ENSG00000163577.3	EIF5A2	989	MEblue	TrC02
ENSG00000213281.4	NRAS	989	MEblue	TrC02
ENSG00000111880.11	RNGTT	989	MEblue	TrC02
ENSG00000166471.6	TMEM41B	989	MEblue	TrC02
ENSG00000154429.6	CCSAP	989	MEblue	TrC02
ENSG00000104331.4	IMPAD1	989	MEblue	TrC02
ENSG00000124209.3	RAB22A	989	MEblue	TrC02
ENSG00000169519.15	METTL15	989	MEblue	TrC02
ENSG00000171928.9	TVP23B	989	MEblue	TrC02
ENSG00000112208.10	BAG2	989	MEblue	TrC02
ENSG00000081665.9	ZNF506	989	MEblue	TrC02
ENSG00000062194.11	GPBP1	989	MEblue	TrC02
ENSG00000165929.8	TC2N	989	MEblue	TrC02
ENSG00000157500.6	APPL1	989	MEblue	TrC02
ENSG00000113384.9	GOLPH3	989	MEblue	TrC02
ENSG00000144566.6	RAB5A	989	MEblue	TrC02
ENSG00000101972.14	STAG2	989	MEblue	TrC02
ENSG00000123575.8	FAM199X	989	MEblue	TrC02
ENSG00000066557.5	LRRC40	989	MEblue	TrC02
ENSG00000074935.9	TUBE1	989	MEblue	TrC02
ENSG00000173674.6	EIF1AX	989	MEblue	TrC02
ENSG00000100523.10	DDHD1	989	MEblue	TrC02
ENSG00000178988.10	MRFAP1L1	989	MEblue	TrC02
ENSG00000131845.10	ZNF304	989	MEblue	TrC02
ENSG00000164305.13	CASP3	989	MEblue	TrC02
ENSG00000141141.10	DDX52	989	MEblue	TrC02
ENSG00000163002.8	NUP35	989	MEblue	TrC02
ENSG00000166225.4	FRS2	989	MEblue	TrC02
ENSG00000197808.7	ZNF461	989	MEblue	TrC02
ENSG00000139977.9	NAA30	989	MEblue	TrC02
ENSG00000115421.8	PAPOLG	989	MEblue	TrC02
ENSG00000052795.8	FNIP2	989	MEblue	TrC02
ENSG00000164930.7	FZD6	989	MEblue	TrC02
ENSG00000183735.5	TBK1	989	MEblue	TrC02
ENSG00000221909.2	FAM200A	989	MEblue	TrC02
ENSG00000189042.9	ZNF567	989	MEblue	TrC02
ENSG00000122477.8	LRRC39	989	MEblue	TrC02
ENSG00000198346.6	ZNF813	989	MEblue	TrC02
ENSG00000168675.14	LDLRAD4	989	MEblue	TrC02
ENSG00000012983.7	MAP4K5	989	MEblue	TrC02
ENSG00000007168.8	PAFAH1B1	989	MEblue	TrC02
ENSG00000168564.5	CDKN2AIP	989	MEblue	TrC02
ENSG00000198018.6	ENTPD7	989	MEblue	TrC02
ENSG00000048392.7	RRM2B	989	MEblue	TrC02
ENSG00000164168.3	TMEM184C	989	MEblue	TrC02
ENSG00000268846.1	AC018867.2	989	MEblue	TrC02
ENSG00000108826.11	MRPL27	989	MEblue	TrC02
ENSG00000111224.9	PARP11	989	MEblue	TrC02
ENSG00000121406.4	ZNF549	989	MEblue	TrC02
ENSG00000043093.9	DCUN1D1	989	MEblue	TrC02
ENSG00000111371.11	SLC38A1	989	MEblue	TrC02
ENSG00000139496.11	NUPL1	989	MEblue	TrC02
ENSG00000139233.2	LLPH	989	MEblue	TrC02
ENSG00000123728.5	RAP2C	989	MEblue	TrC02
ENSG00000162601.5	MYSM1	989	MEblue	TrC02
ENSG00000170340.10	B3GNT2	989	MEblue	TrC02
ENSG00000213186.3	TRIM59	989	MEblue	TrC02
ENSG00000184635.9	ZNF93	989	MEblue	TrC02
ENSG00000119414.7	PPP6C	989	MEblue	TrC02
ENSG00000211972.2	IGHV3-66	989	MEblue	TrC02
ENSG00000184898.6	RBM43	989	MEblue	TrC02
ENSG00000119446.9	RBM18	989	MEblue	TrC02
ENSG00000133657.10	ATP13A3	989	MEblue	TrC02
ENSG00000183977.9	PP2D1	989	MEblue	TrC02
ENSG00000162599.11	NFIA	989	MEblue	TrC02
ENSG00000239388.4	ASB14	989	MEblue	TrC02
ENSG00000172315.5	TP53RK	989	MEblue	TrC02
ENSG00000136603.9	SKIL	989	MEblue	TrC02
ENSG00000177150.8	FAM210A	989	MEblue	TrC02
ENSG00000007038.6	PRSS21	989	MEblue	TrC02
ENSG00000184886.3	PIGW	989	MEblue	TrC02
ENSG00000137942.12	FNBP1L	989	MEblue	TrC02
ENSG00000077585.9	GPR137B	989	MEblue	TrC02
ENSG00000196110.3	ZNF699	989	MEblue	TrC02
ENSG00000125630.11	POLR1B	989	MEblue	TrC02
ENSG00000177034.10	MTX3	989	MEblue	TrC02
ENSG00000116704.6	SLC35D1	989	MEblue	TrC02
ENSG00000203326.5	ZNF525	989	MEblue	TrC02
ENSG00000091972.14	CD200	989	MEblue	TrC02
ENSG00000180190.7	TDRP	989	MEblue	TrC02
ENSG00000160791.12	CCR5	989	MEblue	TrC02
ENSG00000197498.8	RPF2	989	MEblue	TrC02
ENSG00000268656.1	AC110084.1	989	MEblue	TrC02
ENSG00000066651.13	TRMT11	989	MEblue	TrC02
ENSG00000261609.3	GAN	989	MEblue	TrC02
ENSG00000170100.9	ZNF778	989	MEblue	TrC02
ENSG00000111912.14	NCOA7	989	MEblue	TrC02
ENSG00000112029.5	FBXO5	989	MEblue	TrC02
ENSG00000114423.14	CBLB	989	MEblue	TrC02
ENSG00000179630.6	LACC1	989	MEblue	TrC02
ENSG00000113456.14	RAD1	989	MEblue	TrC02
ENSG00000010539.7	ZNF200	989	MEblue	TrC02
ENSG00000175073.7	VCPIP1	989	MEblue	TrC02
ENSG00000028203.13	VEZT	989	MEblue	TrC02
ENSG00000138678.6	AGPAT9	989	MEblue	TrC02
ENSG00000162636.11	FAM102B	989	MEblue	TrC02
ENSG00000101695.4	RNF125	989	MEblue	TrC02
ENSG00000269570.1	AP001350.1	989	MEblue	TrC02
ENSG00000078043.11	PIAS2	989	MEblue	TrC02
ENSG00000196233.7	LCOR	989	MEblue	TrC02
ENSG00000175087.5	PDIK1L	989	MEblue	TrC02
ENSG00000116489.8	CAPZA1	989	MEblue	TrC02
ENSG00000157764.8	BRAF	989	MEblue	TrC02
ENSG00000080839.7	RBL1	989	MEblue	TrC02
ENSG00000102580.10	DNAJC3	989	MEblue	TrC02
ENSG00000164430.11	MB21D1	989	MEblue	TrC02
ENSG00000198848.8	CES1	989	MEblue	TrC02
ENSG00000170017.8	ALCAM	989	MEblue	TrC02
ENSG00000074696.8	PTPLAD1	989	MEblue	TrC02
ENSG00000147180.12	ZNF711	989	MEblue	TrC02
ENSG00000138767.8	CNOT6L	989	MEblue	TrC02
ENSG00000157404.11	KIT	989	MEblue	TrC02
ENSG00000128708.8	HAT1	989	MEblue	TrC02
ENSG00000211882.1	TRAJ7	989	MEblue	TrC02
ENSG00000105136.15	ZNF419	989	MEblue	TrC02
ENSG00000198157.6	HMGN5	989	MEblue	TrC02
ENSG00000163510.9	CWC22	989	MEblue	TrC02
ENSG00000164597.9	COG5	989	MEblue	TrC02
ENSG00000113597.13	TRAPPC13	989	MEblue	TrC02
ENSG00000132294.9	EFR3A	989	MEblue	TrC02
ENSG00000169813.12	HNRNPF	989	MEblue	TrC02
ENSG00000204920.6	ZNF155	989	MEblue	TrC02
ENSG00000111647.8	UHRF1BP1L	989	MEblue	TrC02
ENSG00000166575.12	TMEM135	989	MEblue	TrC02
ENSG00000116095.6	PLEKHA3	989	MEblue	TrC02
ENSG00000120137.6	PANK3	989	MEblue	TrC02
ENSG00000129128.8	SPCS3	989	MEblue	TrC02
ENSG00000137714.2	FDX1	989	MEblue	TrC02
ENSG00000121274.8	PAPD5	989	MEblue	TrC02
ENSG00000135698.5	MPHOSPH6	989	MEblue	TrC02
ENSG00000104643.5	MTMR9	989	MEblue	TrC02
ENSG00000112531.12	QKI	989	MEblue	TrC02
ENSG00000170448.7	NFXL1	989	MEblue	TrC02
ENSG00000155744.5	FAM126B	989	MEblue	TrC02
ENSG00000011405.9	PIK3C2A	989	MEblue	TrC02
ENSG00000143756.7	FBXO28	989	MEblue	TrC02
ENSG00000204604.5	ZNF468	989	MEblue	TrC02
ENSG00000122068.8	FYTTD1	989	MEblue	TrC02
ENSG00000198846.5	TOX	989	MEblue	TrC02
ENSG00000015153.10	YAF2	989	MEblue	TrC02
ENSG00000121644.14	DESI2	989	MEblue	TrC02
ENSG00000213953.1	AC018867.1	989	MEblue	TrC02
ENSG00000137513.5	NARS2	989	MEblue	TrC02
ENSG00000087301.4	TXNDC16	989	MEblue	TrC02
ENSG00000131507.9	NDFIP1	989	MEblue	TrC02
ENSG00000196705.4	ZNF431	989	MEblue	TrC02
ENSG00000157181.10	C1orf27	989	MEblue	TrC02
ENSG00000137710.10	RDX	989	MEblue	TrC02
ENSG00000096717.7	SIRT1	989	MEblue	TrC02
ENSG00000101745.11	ANKRD12	989	MEblue	TrC02
ENSG00000168792.4	ABHD15	989	MEblue	TrC02
ENSG00000124198.8	ARFGEF2	989	MEblue	TrC02
ENSG00000133119.8	RFC3	989	MEblue	TrC02
ENSG00000145817.12	YIPF5	989	MEblue	TrC02
ENSG00000100478.10	AP4S1	989	MEblue	TrC02
ENSG00000188283.7	ZNF383	989	MEblue	TrC02
ENSG00000143702.11	CEP170	989	MEblue	TrC02
ENSG00000196072.7	BLOC1S2	989	MEblue	TrC02
ENSG00000107643.11	MAPK8	989	MEblue	TrC02
ENSG00000187676.7	B3GALTL	989	MEblue	TrC02
ENSG00000116652.5	DLEU2L	989	MEblue	TrC02
ENSG00000108588.9	CCDC47	989	MEblue	TrC02
ENSG00000100916.9	BRMS1L	989	MEblue	TrC02
ENSG00000166068.8	SPRED1	989	MEblue	TrC02
ENSG00000078177.9	N4BP2	989	MEblue	TrC02
ENSG00000177707.6	PVRL3	989	MEblue	TrC02
ENSG00000165572.6	KBTBD6	989	MEblue	TrC02
ENSG00000124766.4	SOX4	989	MEblue	TrC02
ENSG00000100629.12	CEP128	989	MEblue	TrC02
ENSG00000095209.7	TMEM38B	989	MEblue	TrC02
ENSG00000131115.11	ZNF227	989	MEblue	TrC02
ENSG00000119778.10	ATAD2B	989	MEblue	TrC02
ENSG00000136560.9	TANK	989	MEblue	TrC02
ENSG00000009413.11	REV3L	989	MEblue	TrC02
ENSG00000155329.7	ZCCHC10	989	MEblue	TrC02
ENSG00000124217.3	MOCS3	989	MEblue	TrC02
ENSG00000119787.9	ATL2	989	MEblue	TrC02
ENSG00000140157.10	NIPA2	989	MEblue	TrC02
ENSG00000117222.9	RBBP5	989	MEblue	TrC02
ENSG00000168374.6	ARF4	989	MEblue	TrC02
ENSG00000163959.5	SLC51A	989	MEblue	TrC02
ENSG00000165185.10	KIAA1958	989	MEblue	TrC02
ENSG00000033178.8	UBA6	989	MEblue	TrC02
ENSG00000118496.4	FBXO30	989	MEblue	TrC02
ENSG00000170242.13	USP47	989	MEblue	TrC02
ENSG00000169762.12	TAPT1	989	MEblue	TrC02
ENSG00000203691.2	AC092811.1	989	MEblue	TrC02
ENSG00000113580.10	NR3C1	989	MEblue	TrC02
ENSG00000089177.13	KIF16B	989	MEblue	TrC02
ENSG00000165675.12	ENOX2	626	MEbrown	TrC03	4
ENSG00000131203.8	IDO1	626	MEbrown	TrC03	4
ENSG00000158793.9	NIT1	626	MEbrown	TrC03	4
ENSG00000211940.2	IGHV3-9	626	MEbrown	TrC03	4
ENSG00000239713.3	APOBEC3G	626	MEbrown	TrC03	4
ENSG00000110934.6	BIN2	626	MEbrown	TrC03	4
ENSG00000143363.11	PRUNE	626	MEbrown	TrC03	4
ENSG00000254521.2	SIGLEC12	626	MEbrown	TrC03	4
ENSG00000064115.6	TM7SF3	626	MEbrown	TrC03	4
ENSG00000162222.9	TTC9C	626	MEbrown	TrC03	4
ENSG00000235750.5	KIAA0040	626	MEbrown	TrC03	4
ENSG00000145050.11	MANF	626	MEbrown	TrC03	4
ENSG00000167740.5	CYB5D2	626	MEbrown	TrC03	4
ENSG00000156709.9	AIFM1	626	MEbrown	TrC03	4
ENSG00000133678.9	TMEM254	626	MEbrown	TrC03	4
ENSG00000100714.11	MTHFD1	626	MEbrown	TrC03	4
ENSG00000255221.2	CARD17	626	MEbrown	TrC03	4
ENSG00000132256.14	TRIM5	626	MEbrown	TrC03	4
ENSG00000120860.6	CCDC53	626	MEbrown	TrC03	4
ENSG00000204390.8	HSPA1L	626	MEbrown	TrC03	4
ENSG00000175782.8	SLC35E3	626	MEbrown	TrC03	4
ENSG00000134986.9	NREP	626	MEbrown	TrC03	4
ENSG00000150456.6	N6AMT2	626	MEbrown	TrC03	4
ENSG00000111801.11	BTN3A3	626	MEbrown	TrC03	4
ENSG00000143314.8	MRPL24	626	MEbrown	TrC03	4
ENSG00000091483.6	FH	626	MEbrown	TrC03	4
ENSG00000130363.7	RSPH3	626	MEbrown	TrC03	4
ENSG00000171421.8	MRPL36	626	MEbrown	TrC03	4
ENSG00000100462.11	PRMT5	626	MEbrown	TrC03	4
ENSG00000168710.13	AHCYL1	626	MEbrown	TrC03	4
ENSG00000160321.10	ZNF208	626	MEbrown	TrC03	4
ENSG00000183576.8	SETD3	626	MEbrown	TrC03	4
ENSG00000010219.9	DYRK4	626	MEbrown	TrC03	4
ENSG00000132541.6	HRSP12	626	MEbrown	TrC03	4
ENSG00000122033.10	MTIF3	626	MEbrown	TrC03	4
ENSG00000156374.10	PCGF6	626	MEbrown	TrC03	4
ENSG00000113845.5	TIMMDC1	626	MEbrown	TrC03	4
ENSG00000112118.13	MCM3	626	MEbrown	TrC03	4
ENSG00000145220.9	LYAR	626	MEbrown	TrC03	4
ENSG00000091844.3	RGS17	626	MEbrown	TrC03	4
ENSG00000135362.9	PRR5L	626	MEbrown	TrC03	4
ENSG00000167862.5	ICT1	626	MEbrown	TrC03	4
ENSG00000157259.6	GATAD1	626	MEbrown	TrC03	4
ENSG00000082212.7	ME2	626	MEbrown	TrC03	4
ENSG00000119421.5	NDUFA8	626	MEbrown	TrC03	4
ENSG00000169062.10	UPF3A	626	MEbrown	TrC03	4
ENSG00000054116.7	TRAPPC3	626	MEbrown	TrC03	4
ENSG00000259261.2	IGHV4OR15-8	626	MEbrown	TrC03	4
ENSG00000159618.11	GPR114	626	MEbrown	TrC03	4
ENSG00000006757.7	PNPLA4	626	MEbrown	TrC03	4
ENSG00000171970.8	ZNF57	626	MEbrown	TrC03	4
ENSG00000119013.4	NDUFB3	626	MEbrown	TrC03	4
ENSG00000113312.6	TTC1	626	MEbrown	TrC03	4
ENSG00000143493.8	INTS7	626	MEbrown	TrC03	4
ENSG00000136811.12	ODF2	626	MEbrown	TrC03	4
ENSG00000155660.6	PDIA4	626	MEbrown	TrC03	4
ENSG00000183530.9	PRR14L	626	MEbrown	TrC03	4
ENSG00000214114.4	MYCBP	626	MEbrown	TrC03	4
ENSG00000211696.2	TRGV8	626	MEbrown	TrC03	4
ENSG00000077348.4	EXOSC5	626	MEbrown	TrC03	4
ENSG00000139187.5	KLRG1	626	MEbrown	TrC03	4
ENSG00000174456.9	C12orf76	626	MEbrown	TrC03	4
ENSG00000182518.9	FAM104B	626	MEbrown	TrC03	4
ENSG00000162813.13	BPNT1	626	MEbrown	TrC03	4
ENSG00000124508.12	BTN2A2	626	MEbrown	TrC03	4
ENSG00000162490.6	DRAXIN	626	MEbrown	TrC03	4
ENSG00000166272.12	WBP1L	626	MEbrown	TrC03	4
ENSG00000104361.5	NIPAL2	626	MEbrown	TrC03	4
ENSG00000175445.10	LPL	626	MEbrown	TrC03	4
ENSG00000160049.7	DFFA	626	MEbrown	TrC03	4
ENSG00000198876.8	DCAF12	626	MEbrown	TrC03	4
ENSG00000077152.5	UBE2T	626	MEbrown	TrC03	4
ENSG00000163468.10	CCT3	626	MEbrown	TrC03	4
ENSG00000182952.4	HMGN4	626	MEbrown	TrC03	4
ENSG00000086827.4	ZW10	626	MEbrown	TrC03	4
ENSG00000124370.6	MCEE	626	MEbrown	TrC03	4
ENSG00000132185.12	FCRLA	626	MEbrown	TrC03	4
ENSG00000099968.13	BCL2L13	626	MEbrown	TrC03	4
ENSG00000211694.2	TRGV10	626	MEbrown	TrC03	4
ENSG00000239819.1	IGKV1D-8	626	MEbrown	TrC03	4
ENSG00000136827.11	TOR1A	626	MEbrown	TrC03	4
ENSG00000026751.12	SLAMF7	626	MEbrown	TrC03	4
ENSG00000123353.5	ORMDL2	626	MEbrown	TrC03	4
ENSG00000050344.8	NFE2L3	626	MEbrown	TrC03	4
ENSG00000175792.7	RUVBL1	626	MEbrown	TrC03	4
ENSG00000155093.13	PTPRN2	626	MEbrown	TrC03	4
ENSG00000188554.9	NBR1	626	MEbrown	TrC03	4
ENSG00000152240.8	HAUS1	626	MEbrown	TrC03	4
ENSG00000186197.8	EDARADD	626	MEbrown	TrC03	4
ENSG00000133835.10	HSD17B4	626	MEbrown	TrC03	4
ENSG00000184992.10	BRI3BP	626	MEbrown	TrC03	4
ENSG00000128654.9	MTX2	626	MEbrown	TrC03	4
ENSG00000115425.9	PECR	626	MEbrown	TrC03	4
ENSG00000171530.9	TBCA	626	MEbrown	TrC03	4
ENSG00000163832.11	ELP6	626	MEbrown	TrC03	4
ENSG00000117593.8	DARS2	626	MEbrown	TrC03	4
ENSG00000170627.5	GTSF1	626	MEbrown	TrC03	4
ENSG00000120526.6	NUDCD1	626	MEbrown	TrC03	4
ENSG00000135457.5	TFCP2	626	MEbrown	TrC03	4
ENSG00000180549.7	FUT7	626	MEbrown	TrC03	4
ENSG00000138375.8	SMARCAL1	626	MEbrown	TrC03	4
ENSG00000129562.6	DAD1	626	MEbrown	TrC03	4
ENSG00000101751.6	POLI	626	MEbrown	TrC03	4
ENSG00000171476.17	HOPX	626	MEbrown	TrC03	4
ENSG00000117215.10	PLA2G2D	626	MEbrown	TrC03	4
ENSG00000184385.2	C21orf128	626	MEbrown	TrC03	4
ENSG00000124733.3	MEA1	626	MEbrown	TrC03	4
ENSG00000145649.7	GZMA	626	MEbrown	TrC03	4
ENSG00000056050.6	C4orf27	626	MEbrown	TrC03	4
ENSG00000241106.2	HLA-DOB	626	MEbrown	TrC03	4
ENSG00000269810.1	AC015660.1	626	MEbrown	TrC03	4
ENSG00000128335.9	APOL2	626	MEbrown	TrC03	4
ENSG00000214941.3	ZSWIM7	626	MEbrown	TrC03	4
ENSG00000168229.3	PTGDR	626	MEbrown	TrC03	4
ENSG00000187037.4	GPR141	626	MEbrown	TrC03	4
ENSG00000135315.7	KIAA1009	626	MEbrown	TrC03	4
ENSG00000138442.5	WDR12	626	MEbrown	TrC03	4
ENSG00000110871.10	COQ5	626	MEbrown	TrC03	4
ENSG00000103051.14	COG4	626	MEbrown	TrC03	4
ENSG00000228716.2	DHFR	626	MEbrown	TrC03	4
ENSG00000081189.9	MEF2C	626	MEbrown	TrC03	4
ENSG00000149196.11	C11orf73	626	MEbrown	TrC03	4
ENSG00000138246.11	DNAJC13	626	MEbrown	TrC03	4
ENSG00000235863.2	B3GALT4	626	MEbrown	TrC03	4
ENSG00000155906.12	RMND1	626	MEbrown	TrC03	4
ENSG00000170502.8	NUDT9	626	MEbrown	TrC03	4
ENSG00000100246.8	DNAL4	626	MEbrown	TrC03	4
ENSG00000138382.9	METTL5	626	MEbrown	TrC03	4
ENSG00000162384.9	C1orf123	626	MEbrown	TrC03	4
ENSG00000102738.6	MRPS31	626	MEbrown	TrC03	4
ENSG00000125863.13	MKKS	626	MEbrown	TrC03	4
ENSG00000090861.11	AARS	626	MEbrown	TrC03	4
ENSG00000100209.5	HSCB	626	MEbrown	TrC03	4
ENSG00000111906.13	HDDC2	626	MEbrown	TrC03	4
ENSG00000112367.6	FIG4	626	MEbrown	TrC03	4
ENSG00000198924.3	DCLRE1A	626	MEbrown	TrC03	4
ENSG00000169410.5	PTPN9	626	MEbrown	TrC03	4
ENSG00000183765.16	CHEK2	626	MEbrown	TrC03	4
ENSG00000003400.10	CASP10	626	MEbrown	TrC03	4
ENSG00000173214.5	KIAA1919	626	MEbrown	TrC03	4
ENSG00000126858.12	RHOT1	626	MEbrown	TrC03	4
ENSG00000185155.7	MIXL1	626	MEbrown	TrC03	4
ENSG00000211935.2	IGHV1-3	626	MEbrown	TrC03	4
ENSG00000165071.10	TMEM71	626	MEbrown	TrC03	4
ENSG00000150433.5	TMEM218	626	MEbrown	TrC03	4
ENSG00000079950.9	STX7	626	MEbrown	TrC03	4
ENSG00000172123.8	SLFN12	626	MEbrown	TrC03	4
ENSG00000164414.12	SLC35A1	626	MEbrown	TrC03	4
ENSG00000101844.13	ATG4A	626	MEbrown	TrC03	4
ENSG00000169442.4	CD52	626	MEbrown	TrC03	4
ENSG00000211828.1	TRDJ3	626	MEbrown	TrC03	4
ENSG00000110031.8	LPXN	626	MEbrown	TrC03	4
ENSG00000076258.5	FMO4	626	MEbrown	TrC03	4
ENSG00000102349.10	KLF8	626	MEbrown	TrC03	4
ENSG00000211632.2	IGKV3D-11	626	MEbrown	TrC03	4
ENSG00000136631.8	VPS45	626	MEbrown	TrC03	4
ENSG00000131462.3	TUBG1	626	MEbrown	TrC03	4
ENSG00000115486.7	GGCX	626	MEbrown	TrC03	4
ENSG00000124787.9	RPP40	626	MEbrown	TrC03	4
ENSG00000185808.9	PIGP	626	MEbrown	TrC03	4
ENSG00000181991.11	MRPS11	626	MEbrown	TrC03	4
ENSG00000197798.4	FAM118B	626	MEbrown	TrC03	4
ENSG00000205809.5	KLRC2	626	MEbrown	TrC03	4
ENSG00000138073.9	PREB	626	MEbrown	TrC03	4
ENSG00000161800.8	RACGAP1	626	MEbrown	TrC03	4
ENSG00000144029.7	MRPS5	626	MEbrown	TrC03	4
ENSG00000240671.1	IGKV1-8	626	MEbrown	TrC03	4
ENSG00000006625.13	GGCT	626	MEbrown	TrC03	4
ENSG00000163406.6	SLC15A2	626	MEbrown	TrC03	4
ENSG00000172113.4	NME6	626	MEbrown	TrC03	4
ENSG00000123415.10	SMUG1	626	MEbrown	TrC03	4
ENSG00000180011.6	ZADH2	626	MEbrown	TrC03	4
ENSG00000120656.7	TAF12	626	MEbrown	TrC03	4
ENSG00000128394.12	APOBEC3F	626	MEbrown	TrC03	4
ENSG00000169116.7	PARM1	626	MEbrown	TrC03	4
ENSG00000169245.4	CXCL10	626	MEbrown	TrC03	4
ENSG00000002745.8	WNT16	626	MEbrown	TrC03	4
ENSG00000033050.3	ABCF2	626	MEbrown	TrC03	4
ENSG00000135899.12	SP110	626	MEbrown	TrC03	4
ENSG00000116957.8	TBCE	626	MEbrown	TrC03	4
ENSG00000239855.1	IGKV1-6	626	MEbrown	TrC03	4
ENSG00000176022.3	B3GALT6	626	MEbrown	TrC03	4
ENSG00000185973.6	TMLHE	626	MEbrown	TrC03	4
ENSG00000111653.15	ING4	626	MEbrown	TrC03	4
ENSG00000211672.2	IGLV4-3	626	MEbrown	TrC03	4
ENSG00000122986.9	HVCN1	626	MEbrown	TrC03	4
ENSG00000223648.2	IGHV3-64	626	MEbrown	TrC03	4
ENSG00000112304.6	ACOT13	626	MEbrown	TrC03	4
ENSG00000232216.1	IGHV3-43	626	MEbrown	TrC03	4
ENSG00000178537.5	SLC25A20	626	MEbrown	TrC03	4
ENSG00000017797.7	RALBP1	626	MEbrown	TrC03	4
ENSG00000211599.2	IGKV5-2	626	MEbrown	TrC03	4
ENSG00000054277.8	OPN3	626	MEbrown	TrC03	4
ENSG00000145088.4	EAF2	626	MEbrown	TrC03	4
ENSG00000204713.6	TRIM27	626	MEbrown	TrC03	4
ENSG00000211670.2	IGLV3-9	626	MEbrown	TrC03	4
ENSG00000128891.11	C15orf57	626	MEbrown	TrC03	4
ENSG00000143457.6	GOLPH3L	626	MEbrown	TrC03	4
ENSG00000123427.11	METTL21B	626	MEbrown	TrC03	4
ENSG00000162885.8	B3GALNT2	626	MEbrown	TrC03	4
ENSG00000211829.2	TRDC	626	MEbrown	TrC03	4
ENSG00000211965.2	IGHV3-49	626	MEbrown	TrC03	4
ENSG00000186951.12	PPARA	626	MEbrown	TrC03	4
ENSG00000211974.2	IGHV2-70	626	MEbrown	TrC03	4
ENSG00000114999.7	TTL	626	MEbrown	TrC03	4
ENSG00000211941.2	IGHV3-11	626	MEbrown	TrC03	4
ENSG00000147883.9	CDKN2B	626	MEbrown	TrC03	4
ENSG00000166523.3	CLEC4E	626	MEbrown	TrC03	4
ENSG00000142252.6	GEMIN7	626	MEbrown	TrC03	4
ENSG00000211945.2	IGHV1-18	626	MEbrown	TrC03	4
ENSG00000211947.2	IGHV3-21	626	MEbrown	TrC03	4
ENSG00000211943.2	IGHV3-15	626	MEbrown	TrC03	4
ENSG00000211638.2	IGLV8-61	626	MEbrown	TrC03	4
ENSG00000211695.2	TRGV9	626	MEbrown	TrC03	4
ENSG00000211949.2	IGHV3-23	626	MEbrown	TrC03	4
ENSG00000211659.2	IGLV3-25	626	MEbrown	TrC03	4
ENSG00000227191.2	TRGC2	626	MEbrown	TrC03	4
ENSG00000211967.2	IGHV3-53	626	MEbrown	TrC03	4
ENSG00000184752.8	NDUFA12	626	MEbrown	TrC03	4
ENSG00000196116.6	TDRD7	626	MEbrown	TrC03	4
ENSG00000211642.2	IGLV10-54	626	MEbrown	TrC03	4
ENSG00000161980.5	POLR3K	626	MEbrown	TrC03	4
ENSG00000168081.4	PNOC	626	MEbrown	TrC03	4
ENSG00000111671.5	SPSB2	626	MEbrown	TrC03	4
ENSG00000104356.6	POP1	626	MEbrown	TrC03	4
ENSG00000084072.12	PPIE	626	MEbrown	TrC03	4
ENSG00000007312.8	CD79B	626	MEbrown	TrC03	4
ENSG00000171067.6	C11orf24	626	MEbrown	TrC03	4
ENSG00000243264.1	IGKV2D-29	626	MEbrown	TrC03	4
ENSG00000211942.2	IGHV3-13	626	MEbrown	TrC03	4
ENSG00000134545.9	KLRC1	626	MEbrown	TrC03	4
ENSG00000167613.11	LAIR1	626	MEbrown	TrC03	4
ENSG00000224373.2	IGHV4-59	626	MEbrown	TrC03	4
ENSG00000153790.7	C7orf31	626	MEbrown	TrC03	4
ENSG00000211689.2	TRGC1	626	MEbrown	TrC03	4
ENSG00000240204.2	SMKR1	626	MEbrown	TrC03	4
ENSG00000204822.6	MRPL53	626	MEbrown	TrC03	4
ENSG00000117009.7	KMO	626	MEbrown	TrC03	4
ENSG00000140263.9	SORD	626	MEbrown	TrC03	4
ENSG00000211594.2	IGKJ4	626	MEbrown	TrC03	4
ENSG00000175857.4	GAPT	626	MEbrown	TrC03	4
ENSG00000136371.5	MTHFS	626	MEbrown	TrC03	4
ENSG00000135446.12	CDK4	626	MEbrown	TrC03	4
ENSG00000135452.5	TSPAN31	626	MEbrown	TrC03	4
ENSG00000182362.9	YBEY	626	MEbrown	TrC03	4
ENSG00000114988.7	LMAN2L	626	MEbrown	TrC03	4
ENSG00000211593.2	IGKJ5	626	MEbrown	TrC03	4
ENSG00000119471.10	HSDL2	626	MEbrown	TrC03	4
ENSG00000160219.7	GAB3	626	MEbrown	TrC03	4
ENSG00000181192.7	DHTKD1	626	MEbrown	TrC03	4
ENSG00000204220.5	PFDN6	626	MEbrown	TrC03	4
ENSG00000211936.2	IGHV4-4	626	MEbrown	TrC03	4
ENSG00000170175.6	CHRNB1	626	MEbrown	TrC03	4
ENSG00000151702.12	FLI1	626	MEbrown	TrC03	4
ENSG00000204131.6	NHSL2	626	MEbrown	TrC03	4
ENSG00000111540.11	RAB5B	626	MEbrown	TrC03	4
ENSG00000250317.4	SMIM20	626	MEbrown	TrC03	4
ENSG00000107201.5	DDX58	626	MEbrown	TrC03	4
ENSG00000161542.12	PRPSAP1	626	MEbrown	TrC03	4
ENSG00000100721.6	TCL1A	626	MEbrown	TrC03	4
ENSG00000172269.12	DPAGT1	626	MEbrown	TrC03	4
ENSG00000107242.13	PIP5K1B	626	MEbrown	TrC03	4
ENSG00000174600.9	CMKLR1	626	MEbrown	TrC03	4
ENSG00000183605.12	SFXN4	626	MEbrown	TrC03	4
ENSG00000111602.7	TIMELESS	626	MEbrown	TrC03	4
ENSG00000079257.3	LXN	626	MEbrown	TrC03	4
ENSG00000104889.4	RNASEH2A	626	MEbrown	TrC03	4
ENSG00000177409.7	SAMD9L	626	MEbrown	TrC03	4
ENSG00000254709.2	IGLL5	626	MEbrown	TrC03	4
ENSG00000167085.7	PHB	626	MEbrown	TrC03	4
ENSG00000163159.7	VPS72	626	MEbrown	TrC03	4
ENSG00000168802.8	CHTF8	626	MEbrown	TrC03	4
ENSG00000232119.3	MCTS1	626	MEbrown	TrC03	4
ENSG00000211595.2	IGKJ3	626	MEbrown	TrC03	4
ENSG00000116237.11	ICMT	626	MEbrown	TrC03	4
ENSG00000183044.7	ABAT	626	MEbrown	TrC03	4
ENSG00000091181.15	IL5RA	626	MEbrown	TrC03	4
ENSG00000100591.3	AHSA1	626	MEbrown	TrC03	4
ENSG00000182923.12	CEP63	626	MEbrown	TrC03	4
ENSG00000145604.11	SKP2	626	MEbrown	TrC03	4
ENSG00000162961.9	DPY30	626	MEbrown	TrC03	4
ENSG00000162869.11	PPP1R21	626	MEbrown	TrC03	4
ENSG00000184979.9	USP18	626	MEbrown	TrC03	4
ENSG00000164051.9	CCDC51	626	MEbrown	TrC03	4
ENSG00000143578.11	CREB3L4	626	MEbrown	TrC03	4
ENSG00000238227.3	C9orf69	626	MEbrown	TrC03	4
ENSG00000165490.8	C11orf82	626	MEbrown	TrC03	4
ENSG00000211939.2	IGHV1-8	626	MEbrown	TrC03	4
ENSG00000101079.16	NDRG3	626	MEbrown	TrC03	4
ENSG00000174007.7	CEP19	626	MEbrown	TrC03	4
ENSG00000211662.2	IGLV3-21	626	MEbrown	TrC03	4
ENSG00000173614.9	NMNAT1	626	MEbrown	TrC03	4
ENSG00000088986.6	DYNLL1	626	MEbrown	TrC03	4
ENSG00000174123.6	TLR10	626	MEbrown	TrC03	4
ENSG00000124641.10	MED20	626	MEbrown	TrC03	4
ENSG00000109814.7	UGDH	626	MEbrown	TrC03	4
ENSG00000108439.5	PNPO	626	MEbrown	TrC03	4
ENSG00000180953.7	ST20	626	MEbrown	TrC03	4
ENSG00000173409.9	ARV1	626	MEbrown	TrC03	4
ENSG00000115204.10	MPV17	626	MEbrown	TrC03	4
ENSG00000169371.9	SNUPN	626	MEbrown	TrC03	4
ENSG00000113552.11	GNPDA1	626	MEbrown	TrC03	4
ENSG00000156973.9	PDE6D	626	MEbrown	TrC03	4
ENSG00000108468.10	CBX1	626	MEbrown	TrC03	4
ENSG00000004534.10	RBM6	626	MEbrown	TrC03	4
ENSG00000211968.2	IGHV1-58	626	MEbrown	TrC03	4
ENSG00000134057.10	CCNB1	626	MEbrown	TrC03	4
ENSG00000157823.12	AP3S2	626	MEbrown	TrC03	4
ENSG00000211951.2	IGHV2-26	626	MEbrown	TrC03	4
ENSG00000159352.11	PSMD4	626	MEbrown	TrC03	4
ENSG00000125871.9	MGME1	626	MEbrown	TrC03	4
ENSG00000159596.6	TMEM69	626	MEbrown	TrC03	4
ENSG00000116455.9	WDR77	626	MEbrown	TrC03	4
ENSG00000111639.3	MRPL51	626	MEbrown	TrC03	4
ENSG00000010165.15	METTL13	626	MEbrown	TrC03	4
ENSG00000163344.5	PMVK	626	MEbrown	TrC03	4
ENSG00000125814.13	NAPB	626	MEbrown	TrC03	4
ENSG00000163106.6	HPGDS	626	MEbrown	TrC03	4
ENSG00000166033.7	HTRA1	626	MEbrown	TrC03	4
ENSG00000211789.2	TRAV12-2	626	MEbrown	TrC03	4
ENSG00000082146.8	STRADB	626	MEbrown	TrC03	4
ENSG00000166896.3	XRCC6BP1	626	MEbrown	TrC03	4
ENSG00000156253.2	RWDD2B	626	MEbrown	TrC03	4
ENSG00000163687.9	DNASE1L3	626	MEbrown	TrC03	4
ENSG00000149929.11	HIRIP3	626	MEbrown	TrC03	4
ENSG00000176659.5	C20orf197	626	MEbrown	TrC03	4
ENSG00000179639.6	FCER1A	626	MEbrown	TrC03	4
ENSG00000151490.9	PTPRO	626	MEbrown	TrC03	4
ENSG00000204475.5	NCR3	626	MEbrown	TrC03	4
ENSG00000221990.2	C5orf55	626	MEbrown	TrC03	4
ENSG00000171492.10	LRRC8D	626	MEbrown	TrC03	4
ENSG00000204568.7	MRPS18B	626	MEbrown	TrC03	4
ENSG00000185753.8	CXorf38	626	MEbrown	TrC03	4
ENSG00000211825.1	TRDJ1	626	MEbrown	TrC03	4
ENSG00000150756.9	FAM173B	626	MEbrown	TrC03	4
ENSG00000205791.2	LOH12CR2	626	MEbrown	TrC03	4
ENSG00000198915.7	RASGEF1A	626	MEbrown	TrC03	4
ENSG00000213390.6	ARHGAP19	626	MEbrown	TrC03	4
ENSG00000106560.6	GIMAP2	626	MEbrown	TrC03	4
ENSG00000149089.8	APIP	626	MEbrown	TrC03	4
ENSG00000163840.5	DTX3L	626	MEbrown	TrC03	4
ENSG00000148848.10	ADAM12	626	MEbrown	TrC03	4
ENSG00000049247.9	UTS2	626	MEbrown	TrC03	4
ENSG00000117305.10	HMGCL	626	MEbrown	TrC03	4
ENSG00000112290.8	WASF1	626	MEbrown	TrC03	4
ENSG00000172348.10	RCAN2	626	MEbrown	TrC03	4
ENSG00000211793.2	TRAV9-2	626	MEbrown	TrC03	4
ENSG00000257207.4	LIMS3L	626	MEbrown	TrC03	4
ENSG00000169189.12	NSMCE1	626	MEbrown	TrC03	4
ENSG00000077514.4	POLD3	626	MEbrown	TrC03	4
ENSG00000125703.10	ATG4C	626	MEbrown	TrC03	4
ENSG00000189253.7	TRIM64B	626	MEbrown	TrC03	4
ENSG00000051596.5	THOC3	626	MEbrown	TrC03	4
ENSG00000196407.7	THEM5	626	MEbrown	TrC03	4
ENSG00000140092.10	FBLN5	626	MEbrown	TrC03	4
ENSG00000122687.13	FTSJ2	626	MEbrown	TrC03	4
ENSG00000211654.2	IGLV5-37	626	MEbrown	TrC03	4
ENSG00000089063.10	TMEM230	626	MEbrown	TrC03	4
ENSG00000069869.11	NEDD4	626	MEbrown	TrC03	4
ENSG00000103415.7	HMOX2	626	MEbrown	TrC03	4
ENSG00000174944.4	P2RY14	626	MEbrown	TrC03	4
ENSG00000197471.7	SPN	626	MEbrown	TrC03	4
ENSG00000077713.14	SLC25A43	626	MEbrown	TrC03	4
ENSG00000241566.1	IGKV2D-24	626	MEbrown	TrC03	4
ENSG00000111247.10	RAD51AP1	626	MEbrown	TrC03	4
ENSG00000144283.17	PKP4	626	MEbrown	TrC03	4
ENSG00000151704.11	KCNJ1	626	MEbrown	TrC03	4
ENSG00000088766.7	CRLS1	626	MEbrown	TrC03	4
ENSG00000117748.5	RPA2	626	MEbrown	TrC03	4
ENSG00000155097.7	ATP6V1C1	626	MEbrown	TrC03	4
ENSG00000130449.5	ZSWIM6	626	MEbrown	TrC03	4
ENSG00000104447.7	TRPS1	626	MEbrown	TrC03	4
ENSG00000149516.9	MS4A3	626	MEbrown	TrC03	4
ENSG00000149346.10	SLX4IP	626	MEbrown	TrC03	4
ENSG00000211630.2	IGKV1D-13	626	MEbrown	TrC03	4
ENSG00000106049.4	HIBADH	626	MEbrown	TrC03	4
ENSG00000197043.9	ANXA6	626	MEbrown	TrC03	4
ENSG00000163686.9	ABHD6	626	MEbrown	TrC03	4
ENSG00000197142.6	ACSL5	626	MEbrown	TrC03	4
ENSG00000204252.8	HLA-DOA	626	MEbrown	TrC03	4
ENSG00000104299.10	INTS9	626	MEbrown	TrC03	4
ENSG00000075239.9	ACAT1	626	MEbrown	TrC03	4
ENSG00000257017.4	HP	626	MEbrown	TrC03	4
ENSG00000145287.6	PLAC8	626	MEbrown	TrC03	4
ENSG00000105205.6	CLC	626	MEbrown	TrC03	4
ENSG00000107789.11	MINPP1	626	MEbrown	TrC03	4
ENSG00000077380.11	DYNC1I2	626	MEbrown	TrC03	4
ENSG00000188404.4	SELL	626	MEbrown	TrC03	4
ENSG00000196139.7	AKR1C3	626	MEbrown	TrC03	4
ENSG00000255823.1	MTRNR2L8	626	MEbrown	TrC03	4
ENSG00000108244.12	KRT23	626	MEbrown	TrC03	4
ENSG00000137563.7	GGH	626	MEbrown	TrC03	4
ENSG00000120509.6	PDZD11	626	MEbrown	TrC03	4
ENSG00000117226.7	GBP3	626	MEbrown	TrC03	4
ENSG00000144354.9	CDCA7	626	MEbrown	TrC03	4
ENSG00000050405.9	LIMA1	626	MEbrown	TrC03	4
ENSG00000112110.5	MRPL18	626	MEbrown	TrC03	4
ENSG00000135211.5	TMEM60	626	MEbrown	TrC03	4
ENSG00000175643.7	RMI2	626	MEbrown	TrC03	4
ENSG00000111269.2	CREBL2	626	MEbrown	TrC03	4
ENSG00000117697.10	NSL1	626	MEbrown	TrC03	4
ENSG00000133574.5	GIMAP4	626	MEbrown	TrC03	4
ENSG00000008517.12	IL32	626	MEbrown	TrC03	4
ENSG00000137135.13	ARHGEF39	626	MEbrown	TrC03	4
ENSG00000122952.12	ZWINT	626	MEbrown	TrC03	4
ENSG00000183323.8	CCDC125	626	MEbrown	TrC03	4
ENSG00000108622.6	ICAM2	626	MEbrown	TrC03	4
ENSG00000145284.7	SCD5	626	MEbrown	TrC03	4
ENSG00000153071.10	DAB2	626	MEbrown	TrC03	4
ENSG00000049249.4	TNFRSF9	626	MEbrown	TrC03	4
ENSG00000124098.9	FAM210B	626	MEbrown	TrC03	4
ENSG00000172728.11	FUT10	626	MEbrown	TrC03	4
ENSG00000108384.10	RAD51C	626	MEbrown	TrC03	4
ENSG00000013561.13	RNF14	626	MEbrown	TrC03	4
ENSG00000179144.4	GIMAP7	626	MEbrown	TrC03	4
ENSG00000109944.6	C11orf63	626	MEbrown	TrC03	4
ENSG00000171659.9	GPR34	626	MEbrown	TrC03	4
ENSG00000136514.2	RTP4	626	MEbrown	TrC03	4
ENSG00000087586.13	AURKA	626	MEbrown	TrC03	4
ENSG00000133935.6	C14orf1	626	MEbrown	TrC03	4
ENSG00000108984.9	MAP2K6	626	MEbrown	TrC03	4
ENSG00000157168.14	NRG1	626	MEbrown	TrC03	4
ENSG00000101000.4	PROCR	626	MEbrown	TrC03	4
ENSG00000109084.9	TMEM97	626	MEbrown	TrC03	4
ENSG00000163751.3	CPA3	626	MEbrown	TrC03	4
ENSG00000137547.4	MRPL15	626	MEbrown	TrC03	4
ENSG00000110002.11	VWA5A	626	MEbrown	TrC03	4
ENSG00000064652.6	SNX24	626	MEbrown	TrC03	4
ENSG00000125166.8	GOT2	626	MEbrown	TrC03	4
ENSG00000162654.8	GBP4	626	MEbrown	TrC03	4
ENSG00000144746.6	ARL6IP5	626	MEbrown	TrC03	4
ENSG00000165879.7	FRAT1	626	MEbrown	TrC03	4
ENSG00000060140.4	STYK1	626	MEbrown	TrC03	4
ENSG00000075303.8	SLC25A40	626	MEbrown	TrC03	4
ENSG00000211713.3	TRBV6-4	626	MEbrown	TrC03	4
ENSG00000135052.12	GOLM1	626	MEbrown	TrC03	4
ENSG00000204161.9	C10orf128	626	MEbrown	TrC03	4
ENSG00000005102.8	MEOX1	626	MEbrown	TrC03	4
ENSG00000134827.3	TCN1	626	MEbrown	TrC03	4
ENSG00000158488.11	CD1E	626	MEbrown	TrC03	4
ENSG00000118518.11	RNF146	626	MEbrown	TrC03	4
ENSG00000142686.7	C1orf216	626	MEbrown	TrC03	4
ENSG00000143365.12	RORC	626	MEbrown	TrC03	4
ENSG00000163923.5	RPL39L	626	MEbrown	TrC03	4
ENSG00000138449.6	SLC40A1	626	MEbrown	TrC03	4
ENSG00000172586.7	CHCHD1	626	MEbrown	TrC03	4
ENSG00000188511.8	C22orf34	626	MEbrown	TrC03	4
ENSG00000228985.1	TRDD3	626	MEbrown	TrC03	4
ENSG00000119718.6	EIF2B2	626	MEbrown	TrC03	4
ENSG00000145332.9	KLHL8	626	MEbrown	TrC03	4
ENSG00000227051.4	C14orf132	626	MEbrown	TrC03	4
ENSG00000178538.5	CA8	626	MEbrown	TrC03	4
ENSG00000184005.9	ST6GALNAC3	626	MEbrown	TrC03	4
ENSG00000090263.11	MRPS33	626	MEbrown	TrC03	4
ENSG00000198178.6	CLEC4C	626	MEbrown	TrC03	4
ENSG00000169372.8	CRADD	626	MEbrown	TrC03	4
ENSG00000211717.3	TRBV10-1	626	MEbrown	TrC03	4
ENSG00000237765.2	FAM200B	626	MEbrown	TrC03	4
ENSG00000075188.4	NUP37	626	MEbrown	TrC03	4
ENSG00000101347.7	SAMHD1	626	MEbrown	TrC03	4
ENSG00000122873.7	CISD1	626	MEbrown	TrC03	4
ENSG00000056736.5	IL17RB	626	MEbrown	TrC03	4
ENSG00000146918.15	NCAPG2	626	MEbrown	TrC03	4
ENSG00000134014.12	ELP3	626	MEbrown	TrC03	4
ENSG00000133321.6	RARRES3	626	MEbrown	TrC03	4
ENSG00000134198.5	TSPAN2	626	MEbrown	TrC03	4
ENSG00000158623.10	COPG2	626	MEbrown	TrC03	4
ENSG00000177917.6	ARL6IP6	626	MEbrown	TrC03	4
ENSG00000173198.4	CYSLTR1	626	MEbrown	TrC03	4
ENSG00000197646.6	PDCD1LG2	626	MEbrown	TrC03	4
ENSG00000211812.1	TRAV26-2	626	MEbrown	TrC03	4
ENSG00000175691.8	ZNF77	626	MEbrown	TrC03	4
ENSG00000181847.7	TIGIT	626	MEbrown	TrC03	4
ENSG00000113621.10	TXNDC15	626	MEbrown	TrC03	4
ENSG00000111726.8	CMAS	626	MEbrown	TrC03	4
ENSG00000179933.4	C14orf119	626	MEbrown	TrC03	4
ENSG00000079385.17	CEACAM1	626	MEbrown	TrC03	4
ENSG00000211813.2	TRAV34	626	MEbrown	TrC03	4
ENSG00000111728.6	ST8SIA1	626	MEbrown	TrC03	4
ENSG00000168275.10	COA6	626	MEbrown	TrC03	4
ENSG00000113088.5	GZMK	626	MEbrown	TrC03	4
ENSG00000117586.6	TNFSF4	626	MEbrown	TrC03	4
ENSG00000093144.14	ECHDC1	626	MEbrown	TrC03	4
ENSG00000203747.5	FCGR3A	626	MEbrown	TrC03	4
ENSG00000134864.6	GGACT	626	MEbrown	TrC03	4
ENSG00000237254.2	TRBV30	626	MEbrown	TrC03	4
ENSG00000163565.14	IFI16	626	MEbrown	TrC03	4
ENSG00000186470.9	BTN3A2	626	MEbrown	TrC03	4
ENSG00000130150.7	MOSPD2	626	MEbrown	TrC03	4
ENSG00000163235.11	TGFA	626	MEbrown	TrC03	4
ENSG00000107438.4	PDLIM1	626	MEbrown	TrC03	4
ENSG00000256053.3	APOPT1	626	MEbrown	TrC03	4
ENSG00000114904.8	NEK4	626	MEbrown	TrC03	4
ENSG00000004455.12	AK2	626	MEbrown	TrC03	4
ENSG00000072042.8	RDH11	626	MEbrown	TrC03	4
ENSG00000170270.4	C14orf142	626	MEbrown	TrC03	4
ENSG00000243927.1	MRPS6	626	MEbrown	TrC03	4
ENSG00000171115.3	GIMAP8	626	MEbrown	TrC03	4
ENSG00000064886.9	CHI3L2	626	MEbrown	TrC03	4
ENSG00000122223.8	CD244	626	MEbrown	TrC03	4
ENSG00000081985.6	IL12RB2	626	MEbrown	TrC03	4
ENSG00000176108.5	CHMP6	626	MEbrown	TrC03	4
ENSG00000153774.4	CFDP1	626	MEbrown	TrC03	4
ENSG00000163683.7	SMIM14	626	MEbrown	TrC03	4
ENSG00000124532.10	MRS2	626	MEbrown	TrC03	4
ENSG00000117632.16	STMN1	626	MEbrown	TrC03	4
ENSG00000179029.10	TMEM107	626	MEbrown	TrC03	4
ENSG00000160221.12	C21orf33	626	MEbrown	TrC03	4
ENSG00000133561.11	GIMAP6	626	MEbrown	TrC03	4
ENSG00000168439.12	STIP1	626	MEbrown	TrC03	4
ENSG00000264058.1	KRT222	626	MEbrown	TrC03	4
ENSG00000118894.10	FAM86A	626	MEbrown	TrC03	4
ENSG00000197568.9	HHLA3	626	MEbrown	TrC03	4
ENSG00000211690.1	TRGJ1	626	MEbrown	TrC03	4
ENSG00000197013.5	ZNF429	626	MEbrown	TrC03	4
ENSG00000159063.8	ALG8	626	MEbrown	TrC03	4
ENSG00000136770.6	DNAJC1	626	MEbrown	TrC03	4
ENSG00000164221.8	CCDC112	626	MEbrown	TrC03	4
ENSG00000070785.12	EIF2B3	626	MEbrown	TrC03	4
ENSG00000122729.14	ACO1	626	MEbrown	TrC03	4
ENSG00000143799.8	PARP1	626	MEbrown	TrC03	4
ENSG00000204308.6	RNF5	626	MEbrown	TrC03	4
ENSG00000211946.2	IGHV3-20	626	MEbrown	TrC03	4
ENSG00000100271.12	TTLL1	626	MEbrown	TrC03	4
ENSG00000240834.1	IGKV1D-12	626	MEbrown	TrC03	4
ENSG00000147592.4	LACTB2	626	MEbrown	TrC03	4
ENSG00000135069.9	PSAT1	626	MEbrown	TrC03	4
ENSG00000128039.6	SRD5A3	626	MEbrown	TrC03	4
ENSG00000154079.5	C6orf57	626	MEbrown	TrC03	4
ENSG00000166452.7	AKIP1	626	MEbrown	TrC03	4
ENSG00000211697.2	TRGV5	626	MEbrown	TrC03	4
ENSG00000114346.9	ECT2	626	MEbrown	TrC03	4
ENSG00000186132.10	C2orf76	626	MEbrown	TrC03	4
ENSG00000142230.7	SAE1	626	MEbrown	TrC03	4
ENSG00000196533.6	C1orf186	626	MEbrown	TrC03	4
ENSG00000087995.11	METTL2A	626	MEbrown	TrC03	4
ENSG00000211685.2	IGLC7	626	MEbrown	TrC03	4
ENSG00000140598.9	EFTUD1	626	MEbrown	TrC03	4
ENSG00000066455.8	GOLGA5	626	MEbrown	TrC03	4
ENSG00000168246.5	UBTD2	626	MEbrown	TrC03	4
ENSG00000165118.10	C9orf64	626	MEbrown	TrC03	4
ENSG00000164144.10	ARFIP1	626	MEbrown	TrC03	4
ENSG00000171311.8	EXOSC1	626	MEbrown	TrC03	4
ENSG00000213203.2	GIMAP1	626	MEbrown	TrC03	4
ENSG00000110876.8	SELPLG	626	MEbrown	TrC03	4
ENSG00000184076.10	UQCR10	626	MEbrown	TrC03	4
ENSG00000183978.7	COA3	626	MEbrown	TrC03	4
ENSG00000196151.6	WDSUB1	626	MEbrown	TrC03	4
ENSG00000129465.11	RIPK3	626	MEbrown	TrC03	4
ENSG00000172339.9	ALG14	626	MEbrown	TrC03	4
ENSG00000014919.8	COX15	626	MEbrown	TrC03	4
ENSG00000128872.5	TMOD2	626	MEbrown	TrC03	4
ENSG00000189127.3	ANKRD34B	626	MEbrown	TrC03	4
ENSG00000138604.5	GLCE	626	MEbrown	TrC03	4
ENSG00000143891.12	GALM	626	MEbrown	TrC03	4
ENSG00000163528.8	CHCHD4	626	MEbrown	TrC03	4
ENSG00000115841.15	RMDN2	626	MEbrown	TrC03	4
ENSG00000229769.2	TRBV10-2	626	MEbrown	TrC03	4
ENSG00000067704.8	IARS2	626	MEbrown	TrC03	4
ENSG00000072694.14	FCGR2B	626	MEbrown	TrC03	4
ENSG00000120162.9	MOB3B	626	MEbrown	TrC03	4
ENSG00000102309.8	PIN4	626	MEbrown	TrC03	4
ENSG00000225523.2	IGKV6D-21	626	MEbrown	TrC03	4
ENSG00000173207.8	CKS1B	626	MEbrown	TrC03	4
ENSG00000130021.9	HDHD1	626	MEbrown	TrC03	4
ENSG00000117054.9	ACADM	626	MEbrown	TrC03	4
ENSG00000164087.3	POC1A	626	MEbrown	TrC03	4
ENSG00000068784.8	SRBD1	626	MEbrown	TrC03	4
ENSG00000213859.3	KCTD11	626	MEbrown	TrC03	4
ENSG00000170632.9	ARMC10	626	MEbrown	TrC03	4
ENSG00000175854.7	SWI5	626	MEbrown	TrC03	4
ENSG00000144214.5	LYG1	626	MEbrown	TrC03	4
ENSG00000185515.10	BRCC3	626	MEbrown	TrC03	4
ENSG00000197713.10	RPE	626	MEbrown	TrC03	4
ENSG00000145246.9	ATP10D	626	MEbrown	TrC03	4
ENSG00000187049.5	TMEM216	626	MEbrown	TrC03	4
ENSG00000159079.14	C21orf59	626	MEbrown	TrC03	4
ENSG00000214194.4	LINC00998	626	MEbrown	TrC03	4
ENSG00000004468.8	CD38	626	MEbrown	TrC03	4
ENSG00000236624.4	CCDC163P	626	MEbrown	TrC03	4
ENSG00000179958.4	DCTPP1	626	MEbrown	TrC03	4
ENSG00000137806.4	NDUFAF1	626	MEbrown	TrC03	4
ENSG00000243335.4	KCTD7	626	MEbrown	TrC03	4
ENSG00000151500.10	THYN1	626	MEbrown	TrC03	4
ENSG00000124356.11	STAMBP	626	MEbrown	TrC03	4
ENSG00000152147.6	GEMIN6	626	MEbrown	TrC03	4
ENSG00000107960.6	OBFC1	626	MEbrown	TrC03	4
ENSG00000173275.8	ZNF449	626	MEbrown	TrC03	4
ENSG00000156958.10	GALK2	626	MEbrown	TrC03	4
ENSG00000164530.9	PI16	626	MEbrown	TrC03	4
ENSG00000138459.4	SLC35A5	626	MEbrown	TrC03	4
ENSG00000005175.5	RPAP3	626	MEbrown	TrC03	4
ENSG00000216895.4	AC009403.2	626	MEbrown	TrC03	4
ENSG00000163536.8	SERPINI1	626	MEbrown	TrC03	4
ENSG00000169188.4	APEX2	626	MEbrown	TrC03	4
ENSG00000126790.7	L3HYPDH	626	MEbrown	TrC03	4
ENSG00000196290.10	NIF3L1	626	MEbrown	TrC03	4
ENSG00000163918.6	RFC4	626	MEbrown	TrC03	4
ENSG00000171155.7	C1GALT1C1	626	MEbrown	TrC03	4
ENSG00000164182.6	NDUFAF2	626	MEbrown	TrC03	4
ENSG00000231475.2	IGHV4-31	626	MEbrown	TrC03	4
ENSG00000189233.7	NUGGC	626	MEbrown	TrC03	4
ENSG00000101464.6	PIGU	626	MEbrown	TrC03	4
ENSG00000120868.9	APAF1	626	MEbrown	TrC03	4
ENSG00000058668.10	ATP2B4	626	MEbrown	TrC03	4
ENSG00000134910.8	STT3A	626	MEbrown	TrC03	4
ENSG00000167220.7	HDHD2	626	MEbrown	TrC03	4
ENSG00000270505.1	IGHV1OR15-1	626	MEbrown	TrC03	4
ENSG00000173141.4	MRP63	626	MEbrown	TrC03	4
ENSG00000134291.7	TMEM106C	626	MEbrown	TrC03	4
ENSG00000168310.6	IRF2	626	MEbrown	TrC03	4
ENSG00000131355.10	EMR3	626	MEbrown	TrC03	4
ENSG00000158467.12	AHCYL2	626	MEbrown	TrC03	4
ENSG00000175581.9	MRPL48	626	MEbrown	TrC03	4
ENSG00000179152.14	TCAIM	626	MEbrown	TrC03	4
ENSG00000121940.11	CLCC1	626	MEbrown	TrC03	4
ENSG00000213759.4	UGT2B11	626	MEbrown	TrC03	4
ENSG00000033011.7	ALG1	626	MEbrown	TrC03	4
ENSG00000136929.8	HEMGN	626	MEbrown	TrC03	4
ENSG00000149534.4	MS4A2	626	MEbrown	TrC03	4
ENSG00000168329.9	CX3CR1	626	MEbrown	TrC03	4
ENSG00000164306.6	PRIMPOL	626	MEbrown	TrC03	4
ENSG00000136485.10	DCAF7	626	MEbrown	TrC03	4
ENSG00000063854.8	HAGH	626	MEbrown	TrC03	4
ENSG00000128944.9	KNSTRN	626	MEbrown	TrC03	4
ENSG00000114737.11	CISH	626	MEbrown	TrC03	4
ENSG00000099849.10	RASSF7	617	MEyellow	TrC04	4
ENSG00000155984.10	TMEM185A	617	MEyellow	TrC04	4
ENSG00000096696.9	DSP	617	MEyellow	TrC04	4
ENSG00000137343.13	ATAT1	617	MEyellow	TrC04	4
ENSG00000204371.7	EHMT2	617	MEyellow	TrC04	4
ENSG00000134461.11	ANKRD16	617	MEyellow	TrC04	4
ENSG00000135144.3	DTX1	617	MEyellow	TrC04	4
ENSG00000169220.13	RGS14	617	MEyellow	TrC04	4
ENSG00000213809.4	KLRK1	617	MEyellow	TrC04	4
ENSG00000185838.9	GNB1L	617	MEyellow	TrC04	4
ENSG00000198133.4	TMEM229B	617	MEyellow	TrC04	4
ENSG00000212670.1	AL161915.1	617	MEyellow	TrC04	4
ENSG00000166965.8	RCCD1	617	MEyellow	TrC04	4
ENSG00000160305.13	DIP2A	617	MEyellow	TrC04	4
ENSG00000126822.11	PLEKHG3	617	MEyellow	TrC04	4
ENSG00000141858.7	SAMD1	617	MEyellow	TrC04	4
ENSG00000099326.4	MZF1	617	MEyellow	TrC04	4
ENSG00000176658.12	MYO1D	617	MEyellow	TrC04	4
ENSG00000169047.5	IRS1	617	MEyellow	TrC04	4
ENSG00000188707.4	ZBED6CL	617	MEyellow	TrC04	4
ENSG00000104886.5	PLEKHJ1	617	MEyellow	TrC04	4
ENSG00000174684.6	B3GNT1	617	MEyellow	TrC04	4
ENSG00000011485.10	PPP5C	617	MEyellow	TrC04	4
ENSG00000196388.4	INCA1	617	MEyellow	TrC04	4
ENSG00000149743.9	TRPT1	617	MEyellow	TrC04	4
ENSG00000227057.3	WDR46	617	MEyellow	TrC04	4
ENSG00000250091.2	DNAH10OS	617	MEyellow	TrC04	4
ENSG00000163472.14	TMEM79	617	MEyellow	TrC04	4
ENSG00000161277.9	THAP8	617	MEyellow	TrC04	4
ENSG00000062822.8	POLD1	617	MEyellow	TrC04	4
ENSG00000112039.3	FANCE	617	MEyellow	TrC04	4
ENSG00000110777.7	POU2AF1	617	MEyellow	TrC04	4
ENSG00000141098.8	GFOD2	617	MEyellow	TrC04	4
ENSG00000148832.10	PAOX	617	MEyellow	TrC04	4
ENSG00000074219.9	TEAD2	617	MEyellow	TrC04	4
ENSG00000160602.9	NEK8	617	MEyellow	TrC04	4
ENSG00000211584.9	SLC48A1	617	MEyellow	TrC04	4
ENSG00000081052.10	COL4A4	617	MEyellow	TrC04	4
ENSG00000012211.8	PRICKLE3	617	MEyellow	TrC04	4
ENSG00000211953.2	IGHV3-30	617	MEyellow	TrC04	4
ENSG00000188522.10	FAM83G	617	MEyellow	TrC04	4
ENSG00000004975.7	DVL2	617	MEyellow	TrC04	4
ENSG00000211955.2	IGHV3-33	617	MEyellow	TrC04	4
ENSG00000182319.5	SGK223	617	MEyellow	TrC04	4
ENSG00000124702.13	KLHDC3	617	MEyellow	TrC04	4
ENSG00000110583.8	NAA40	617	MEyellow	TrC04	4
ENSG00000130699.12	TAF4	617	MEyellow	TrC04	4
ENSG00000073605.14	GSDMB	617	MEyellow	TrC04	4
ENSG00000163882.5	POLR2H	617	MEyellow	TrC04	4
ENSG00000171467.11	ZNF318	617	MEyellow	TrC04	4
ENSG00000105122.8	RASAL3	617	MEyellow	TrC04	4
ENSG00000106404.9	CLDN15	617	MEyellow	TrC04	4
ENSG00000063127.11	SLC6A16	617	MEyellow	TrC04	4
ENSG00000167114.8	SLC27A4	617	MEyellow	TrC04	4
ENSG00000139405.11	C12orf52	617	MEyellow	TrC04	4
ENSG00000167700.4	MFSD3	617	MEyellow	TrC04	4
ENSG00000105771.9	SMG9	617	MEyellow	TrC04	4
ENSG00000100304.12	TTLL12	617	MEyellow	TrC04	4
ENSG00000185803.4	SLC52A2	617	MEyellow	TrC04	4
ENSG00000156521.9	TYSND1	617	MEyellow	TrC04	4
ENSG00000133895.10	MEN1	617	MEyellow	TrC04	4
ENSG00000174151.10	CYB561D1	617	MEyellow	TrC04	4
ENSG00000225698.2	IGHV3-72	617	MEyellow	TrC04	4
ENSG00000006555.6	TTC22	617	MEyellow	TrC04	4
ENSG00000042445.9	RETSAT	617	MEyellow	TrC04	4
ENSG00000160307.5	S100B	617	MEyellow	TrC04	4
ENSG00000211959.2	IGHV4-39	617	MEyellow	TrC04	4
ENSG00000183207.8	RUVBL2	617	MEyellow	TrC04	4
ENSG00000102977.9	ACD	617	MEyellow	TrC04	4
ENSG00000119333.7	WDR34	617	MEyellow	TrC04	4
ENSG00000139998.10	RAB15	617	MEyellow	TrC04	4
ENSG00000179855.5	GIPC3	617	MEyellow	TrC04	4
ENSG00000166140.13	ZFYVE19	617	MEyellow	TrC04	4
ENSG00000125449.2	ARMC7	617	MEyellow	TrC04	4
ENSG00000119242.4	CCDC92	617	MEyellow	TrC04	4
ENSG00000143297.14	FCRL5	617	MEyellow	TrC04	4
ENSG00000126882.8	FAM78A	617	MEyellow	TrC04	4
ENSG00000197951.4	ZNF71	617	MEyellow	TrC04	4
ENSG00000177042.10	TMEM80	617	MEyellow	TrC04	4
ENSG00000117408.6	IPO13	617	MEyellow	TrC04	4
ENSG00000127399.10	LRRC61	617	MEyellow	TrC04	4
ENSG00000125733.13	TRIP10	617	MEyellow	TrC04	4
ENSG00000185684.8	EP400NL	617	MEyellow	TrC04	4
ENSG00000164053.13	ATRIP	617	MEyellow	TrC04	4
ENSG00000070610.10	GBA2	617	MEyellow	TrC04	4
ENSG00000160803.7	UBQLN4	617	MEyellow	TrC04	4
ENSG00000204580.7	DDR1	617	MEyellow	TrC04	4
ENSG00000108342.8	CSF3	617	MEyellow	TrC04	4
ENSG00000129277.9	CCL4	617	MEyellow	TrC04	4
ENSG00000211962.2	IGHV1-46	617	MEyellow	TrC04	4
ENSG00000224650.2	IGHV3-74	617	MEyellow	TrC04	4
ENSG00000211956.2	IGHV4-34	617	MEyellow	TrC04	4
ENSG00000185033.10	SEMA4B	617	MEyellow	TrC04	4
ENSG00000211976.2	IGHV3-73	617	MEyellow	TrC04	4
ENSG00000165349.7	SLC7A3	617	MEyellow	TrC04	4
ENSG00000188822.6	CNR2	617	MEyellow	TrC04	4
ENSG00000185436.7	IFNLR1	617	MEyellow	TrC04	4
ENSG00000154099.13	DNAAF1	617	MEyellow	TrC04	4
ENSG00000138111.10	TMEM180	617	MEyellow	TrC04	4
ENSG00000104812.10	GYS1	617	MEyellow	TrC04	4
ENSG00000211966.2	IGHV5-51	617	MEyellow	TrC04	4
ENSG00000197262.8	CCL4L2	617	MEyellow	TrC04	4
ENSG00000224051.2	GLTPD1	617	MEyellow	TrC04	4
ENSG00000124772.7	CPNE5	617	MEyellow	TrC04	4
ENSG00000139190.12	VAMP1	617	MEyellow	TrC04	4
ENSG00000112640.10	PPP2R5D	617	MEyellow	TrC04	4
ENSG00000135245.9	HILPDA	617	MEyellow	TrC04	4
ENSG00000211649.2	IGLV7-46	617	MEyellow	TrC04	4
ENSG00000071564.10	TCF3	617	MEyellow	TrC04	4
ENSG00000136244.7	IL6	617	MEyellow	TrC04	4
ENSG00000163520.9	FBLN2	617	MEyellow	TrC04	4
ENSG00000211899.3	IGHM	617	MEyellow	TrC04	4
ENSG00000105676.9	ARMC6	617	MEyellow	TrC04	4
ENSG00000180035.6	ZNF48	617	MEyellow	TrC04	4
ENSG00000162144.5	CYB561A3	617	MEyellow	TrC04	4
ENSG00000135736.5	CCDC102A	617	MEyellow	TrC04	4
ENSG00000162227.3	TAF6L	617	MEyellow	TrC04	4
ENSG00000179886.4	TIGD5	617	MEyellow	TrC04	4
ENSG00000094914.8	AAAS	617	MEyellow	TrC04	4
ENSG00000213380.9	COG8	617	MEyellow	TrC04	4
ENSG00000119640.4	ACYP1	617	MEyellow	TrC04	4
ENSG00000167525.9	PROCA1	617	MEyellow	TrC04	4
ENSG00000186787.7	SPIN2B	617	MEyellow	TrC04	4
ENSG00000025434.14	NR1H3	617	MEyellow	TrC04	4
ENSG00000143178.8	TBX19	617	MEyellow	TrC04	4
ENSG00000178096.8	BOLA1	617	MEyellow	TrC04	4
ENSG00000149150.4	SLC43A1	617	MEyellow	TrC04	4
ENSG00000162415.6	ZSWIM5	617	MEyellow	TrC04	4
ENSG00000049769.8	PPP1R3F	617	MEyellow	TrC04	4
ENSG00000169592.10	INO80E	617	MEyellow	TrC04	4
ENSG00000151445.11	VIPAS39	617	MEyellow	TrC04	4
ENSG00000176454.9	LPCAT4	617	MEyellow	TrC04	4
ENSG00000165698.11	C9orf9	617	MEyellow	TrC04	4
ENSG00000172663.4	TMEM134	617	MEyellow	TrC04	4
ENSG00000136059.10	VILL	617	MEyellow	TrC04	4
ENSG00000105552.10	BCAT2	617	MEyellow	TrC04	4
ENSG00000121104.3	FAM117A	617	MEyellow	TrC04	4
ENSG00000172992.7	DCAKD	617	MEyellow	TrC04	4
ENSG00000147166.6	ITGB1BP2	617	MEyellow	TrC04	4
ENSG00000166343.5	MSS51	617	MEyellow	TrC04	4
ENSG00000017483.10	SLC38A5	617	MEyellow	TrC04	4
ENSG00000173992.4	CCS	617	MEyellow	TrC04	4
ENSG00000160055.15	TMEM234	617	MEyellow	TrC04	4
ENSG00000054392.8	HHAT	617	MEyellow	TrC04	4
ENSG00000228278.2	ORM2	617	MEyellow	TrC04	4
ENSG00000175573.6	C11orf68	617	MEyellow	TrC04	4
ENSG00000042286.10	AIFM2	617	MEyellow	TrC04	4
ENSG00000211768.1	TRBJ2-4	617	MEyellow	TrC04	4
ENSG00000116353.11	MECR	617	MEyellow	TrC04	4
ENSG00000213465.3	ARL2	617	MEyellow	TrC04	4
ENSG00000117385.11	LEPRE1	617	MEyellow	TrC04	4
ENSG00000114026.17	OGG1	617	MEyellow	TrC04	4
ENSG00000160050.10	CCDC28B	617	MEyellow	TrC04	4
ENSG00000120049.14	KCNIP2	617	MEyellow	TrC04	4
ENSG00000013523.5	ANGEL1	617	MEyellow	TrC04	4
ENSG00000101417.7	PXMP4	617	MEyellow	TrC04	4
ENSG00000105185.7	PDCD5	617	MEyellow	TrC04	4
ENSG00000154102.6	C16orf74	617	MEyellow	TrC04	4
ENSG00000141720.7	PIP4K2B	617	MEyellow	TrC04	4
ENSG00000224870.3	RP4-758J18.2	617	MEyellow	TrC04	4
ENSG00000166435.11	XRRA1	617	MEyellow	TrC04	4
ENSG00000187862.7	TTC24	617	MEyellow	TrC04	4
ENSG00000187688.10	TRPV2	617	MEyellow	TrC04	4
ENSG00000142675.13	CNKSR1	617	MEyellow	TrC04	4
ENSG00000143224.13	PPOX	617	MEyellow	TrC04	4
ENSG00000139437.13	TCHP	617	MEyellow	TrC04	4
ENSG00000149257.9	SERPINH1	617	MEyellow	TrC04	4
ENSG00000020129.11	NCDN	617	MEyellow	TrC04	4
ENSG00000167113.6	COQ4	617	MEyellow	TrC04	4
ENSG00000180822.7	PSMG4	617	MEyellow	TrC04	4
ENSG00000115042.5	FAHD2A	617	MEyellow	TrC04	4
ENSG00000179115.6	FARSA	617	MEyellow	TrC04	4
ENSG00000143624.9	INTS3	617	MEyellow	TrC04	4
ENSG00000133256.8	PDE6B	617	MEyellow	TrC04	4
ENSG00000145022.4	TCTA	617	MEyellow	TrC04	4
ENSG00000108523.11	RNF167	617	MEyellow	TrC04	4
ENSG00000221890.2	NPTXR	617	MEyellow	TrC04	4
ENSG00000160007.13	ARHGAP35	617	MEyellow	TrC04	4
ENSG00000167625.6	ZNF526	617	MEyellow	TrC04	4
ENSG00000269403.1	CTD-2616J11.11	617	MEyellow	TrC04	4
ENSG00000243811.3	APOBEC3D	617	MEyellow	TrC04	4
ENSG00000184208.10	C22orf46	617	MEyellow	TrC04	4
ENSG00000006695.6	COX10	617	MEyellow	TrC04	4
ENSG00000103199.9	ZNF500	617	MEyellow	TrC04	4
ENSG00000007129.13	CEACAM21	617	MEyellow	TrC04	4
ENSG00000130590.9	SAMD10	617	MEyellow	TrC04	4
ENSG00000110665.7	C11orf21	617	MEyellow	TrC04	4
ENSG00000128596.12	CCDC136	617	MEyellow	TrC04	4
ENSG00000134779.10	TPGS2	617	MEyellow	TrC04	4
ENSG00000139626.11	ITGB7	617	MEyellow	TrC04	4
ENSG00000117289.7	TXNIP	617	MEyellow	TrC04	4
ENSG00000100360.10	IFT27	617	MEyellow	TrC04	4
ENSG00000198937.8	CCDC167	617	MEyellow	TrC04	4
ENSG00000146215.9	CRIP3	617	MEyellow	TrC04	4
ENSG00000090920.9	FCGBP	617	MEyellow	TrC04	4
ENSG00000137700.12	SLC37A4	617	MEyellow	TrC04	4
ENSG00000182257.5	C22orf26	617	MEyellow	TrC04	4
ENSG00000174327.6	SLC16A13	617	MEyellow	TrC04	4
ENSG00000144134.14	RABL2A	617	MEyellow	TrC04	4
ENSG00000158483.11	FAM86C1	617	MEyellow	TrC04	4
ENSG00000179943.6	FIZ1	617	MEyellow	TrC04	4
ENSG00000172794.15	RAB37	617	MEyellow	TrC04	4
ENSG00000211693.2	TRGV11	617	MEyellow	TrC04	4
ENSG00000170653.14	ATF7	617	MEyellow	TrC04	4
ENSG00000213015.4	ZNF580	617	MEyellow	TrC04	4
ENSG00000211767.1	TRBJ2-3	617	MEyellow	TrC04	4
ENSG00000106479.6	ZNF862	617	MEyellow	TrC04	4
ENSG00000164081.8	TEX264	617	MEyellow	TrC04	4
ENSG00000248487.4	ABHD14A	617	MEyellow	TrC04	4
ENSG00000153406.9	NMRAL1	617	MEyellow	TrC04	4
ENSG00000102890.10	ELMO3	617	MEyellow	TrC04	4
ENSG00000119699.3	TGFB3	617	MEyellow	TrC04	4
ENSG00000104863.7	LIN7B	617	MEyellow	TrC04	4
ENSG00000187726.4	DNAJB13	617	MEyellow	TrC04	4
ENSG00000254901.3	MEF2BNB	617	MEyellow	TrC04	4
ENSG00000172273.8	HINFP	617	MEyellow	TrC04	4
ENSG00000170545.12	SMAGP	617	MEyellow	TrC04	4
ENSG00000176974.13	SHMT1	617	MEyellow	TrC04	4
ENSG00000019485.8	PRDM11	617	MEyellow	TrC04	4
ENSG00000188659.5	FAM154B	617	MEyellow	TrC04	4
ENSG00000157978.7	LDLRAP1	617	MEyellow	TrC04	4
ENSG00000162076.8	FLYWCH2	617	MEyellow	TrC04	4
ENSG00000106211.8	HSPB1	617	MEyellow	TrC04	4
ENSG00000147576.11	ADHFE1	617	MEyellow	TrC04	4
ENSG00000203772.6	SPRN	617	MEyellow	TrC04	4
ENSG00000010292.8	NCAPD2	617	MEyellow	TrC04	4
ENSG00000182685.3	BRICD5	617	MEyellow	TrC04	4
ENSG00000204237.4	OXLD1	617	MEyellow	TrC04	4
ENSG00000165724.5	ZMYND19	617	MEyellow	TrC04	4
ENSG00000101104.8	PABPC1L	617	MEyellow	TrC04	4
ENSG00000108786.6	HSD17B1	617	MEyellow	TrC04	4
ENSG00000168286.1	THAP11	617	MEyellow	TrC04	4
ENSG00000049239.8	H6PD	617	MEyellow	TrC04	4
ENSG00000123815.7	ADCK4	617	MEyellow	TrC04	4
ENSG00000163155.7	LYSMD1	617	MEyellow	TrC04	4
ENSG00000111667.9	USP5	617	MEyellow	TrC04	4
ENSG00000148824.14	MTG1	617	MEyellow	TrC04	4
ENSG00000104228.8	TRIM35	617	MEyellow	TrC04	4
ENSG00000171163.11	ZNF692	617	MEyellow	TrC04	4
ENSG00000236104.2	ZBTB22	617	MEyellow	TrC04	4
ENSG00000221829.5	FANCG	617	MEyellow	TrC04	4
ENSG00000161558.6	TMEM143	617	MEyellow	TrC04	4
ENSG00000134452.15	FBXO18	617	MEyellow	TrC04	4
ENSG00000147955.12	SIGMAR1	617	MEyellow	TrC04	4
ENSG00000138617.10	PARP16	617	MEyellow	TrC04	4
ENSG00000064545.10	TMEM161A	617	MEyellow	TrC04	4
ENSG00000124074.7	ENKD1	617	MEyellow	TrC04	4
ENSG00000165819.7	METTL3	617	MEyellow	TrC04	4
ENSG00000167840.9	ZNF232	617	MEyellow	TrC04	4
ENSG00000129282.8	MRM1	617	MEyellow	TrC04	4
ENSG00000145916.14	RMND5B	617	MEyellow	TrC04	4
ENSG00000168096.10	ANKS3	617	MEyellow	TrC04	4
ENSG00000171097.9	CCBL1	617	MEyellow	TrC04	4
ENSG00000126243.4	LRFN3	617	MEyellow	TrC04	4
ENSG00000139193.3	CD27	617	MEyellow	TrC04	4
ENSG00000169964.5	TMEM42	617	MEyellow	TrC04	4
ENSG00000085998.9	POMGNT1	617	MEyellow	TrC04	4
ENSG00000196456.4	ZNF775	617	MEyellow	TrC04	4
ENSG00000168393.8	DTYMK	617	MEyellow	TrC04	4
ENSG00000159884.7	CCDC107	617	MEyellow	TrC04	4
ENSG00000175463.7	TBC1D10C	617	MEyellow	TrC04	4
ENSG00000037757.9	MRI1	617	MEyellow	TrC04	4
ENSG00000183615.5	FAM167B	617	MEyellow	TrC04	4
ENSG00000137288.5	UQCC2	617	MEyellow	TrC04	4
ENSG00000160953.10	MUM1	617	MEyellow	TrC04	4
ENSG00000116985.6	BMP8B	617	MEyellow	TrC04	4
ENSG00000060642.6	PIGV	617	MEyellow	TrC04	4
ENSG00000205643.6	CDPF1	617	MEyellow	TrC04	4
ENSG00000172613.3	RAD9A	617	MEyellow	TrC04	4
ENSG00000090661.7	CERS4	617	MEyellow	TrC04	4
ENSG00000213402.2	PTPRCAP	617	MEyellow	TrC04	4
ENSG00000197162.8	ZNF785	617	MEyellow	TrC04	4
ENSG00000164620.4	RELL2	617	MEyellow	TrC04	4
ENSG00000102967.7	DHODH	617	MEyellow	TrC04	4
ENSG00000178188.10	SH2B1	617	MEyellow	TrC04	4
ENSG00000171853.11	TRAPPC12	617	MEyellow	TrC04	4
ENSG00000064201.11	TSPAN32	617	MEyellow	TrC04	4
ENSG00000164062.8	APEH	617	MEyellow	TrC04	4
ENSG00000100359.16	SGSM3	617	MEyellow	TrC04	4
ENSG00000184574.5	LPAR5	617	MEyellow	TrC04	4
ENSG00000168887.6	C2orf68	617	MEyellow	TrC04	4
ENSG00000169598.11	DFFB	617	MEyellow	TrC04	4
ENSG00000138835.18	RGS3	617	MEyellow	TrC04	4
ENSG00000211973.2	IGHV1-69	617	MEyellow	TrC04	4
ENSG00000074582.8	BCS1L	617	MEyellow	TrC04	4
ENSG00000125637.11	PSD4	617	MEyellow	TrC04	4
ENSG00000204209.6	DAXX	617	MEyellow	TrC04	4
ENSG00000206561.8	COLQ	617	MEyellow	TrC04	4
ENSG00000236170.1	IGHD1-1	617	MEyellow	TrC04	4
ENSG00000214087.4	ARL16	617	MEyellow	TrC04	4
ENSG00000143811.12	PYCR2	617	MEyellow	TrC04	4
ENSG00000088682.9	COQ9	617	MEyellow	TrC04	4
ENSG00000084774.9	CAD	617	MEyellow	TrC04	4
ENSG00000125901.5	MRPS26	617	MEyellow	TrC04	4
ENSG00000159792.5	PSKH1	617	MEyellow	TrC04	4
ENSG00000144026.7	ZNF514	617	MEyellow	TrC04	4
ENSG00000215271.6	HOMEZ	617	MEyellow	TrC04	4
ENSG00000172731.9	LRRC20	617	MEyellow	TrC04	4
ENSG00000147130.10	ZMYM3	617	MEyellow	TrC04	4
ENSG00000143412.5	ANXA9	617	MEyellow	TrC04	4
ENSG00000169660.11	HEXDC	617	MEyellow	TrC04	4
ENSG00000101181.13	MTG2	617	MEyellow	TrC04	4
ENSG00000130305.12	NSUN5	617	MEyellow	TrC04	4
ENSG00000185324.17	CDK10	617	MEyellow	TrC04	4
ENSG00000133985.2	TTC9	617	MEyellow	TrC04	4
ENSG00000014138.4	POLA2	617	MEyellow	TrC04	4
ENSG00000163703.13	CRELD1	617	MEyellow	TrC04	4
ENSG00000167775.6	CD320	617	MEyellow	TrC04	4
ENSG00000106290.10	TAF6	617	MEyellow	TrC04	4
ENSG00000167272.6	POP5	617	MEyellow	TrC04	4
ENSG00000095066.7	HOOK2	617	MEyellow	TrC04	4
ENSG00000179151.7	EDC3	617	MEyellow	TrC04	4
ENSG00000229809.4	ZNF688	617	MEyellow	TrC04	4
ENSG00000143409.11	FAM63A	617	MEyellow	TrC04	4
ENSG00000175482.4	POLD4	617	MEyellow	TrC04	4
ENSG00000104983.4	CCDC61	617	MEyellow	TrC04	4
ENSG00000168517.6	HEXIM2	617	MEyellow	TrC04	4
ENSG00000165716.5	FAM69B	617	MEyellow	TrC04	4
ENSG00000106785.10	TRIM14	617	MEyellow	TrC04	4
ENSG00000160688.14	FLAD1	617	MEyellow	TrC04	4
ENSG00000105088.4	OLFM2	617	MEyellow	TrC04	4
ENSG00000161791.9	FMNL3	617	MEyellow	TrC04	4
ENSG00000130749.5	ZC3H4	617	MEyellow	TrC04	4
ENSG00000119943.6	PYROXD2	617	MEyellow	TrC04	4
ENSG00000139641.8	ESYT1	617	MEyellow	TrC04	4
ENSG00000178761.10	FAM219B	617	MEyellow	TrC04	4
ENSG00000204392.6	LSM2	617	MEyellow	TrC04	4
ENSG00000213918.6	DNASE1	617	MEyellow	TrC04	4
ENSG00000111752.6	PHC1	617	MEyellow	TrC04	4
ENSG00000182742.5	HOXB4	617	MEyellow	TrC04	4
ENSG00000204310.6	AGPAT1	617	MEyellow	TrC04	4
ENSG00000013016.10	EHD3	617	MEyellow	TrC04	4
ENSG00000103423.9	DNAJA3	617	MEyellow	TrC04	4
ENSG00000173566.9	NUDT18	617	MEyellow	TrC04	4
ENSG00000167523.9	SPATA33	617	MEyellow	TrC04	4
ENSG00000125846.11	ZNF133	617	MEyellow	TrC04	4
ENSG00000136213.7	CHST12	617	MEyellow	TrC04	4
ENSG00000135439.7	AGAP2	617	MEyellow	TrC04	4
ENSG00000176083.13	ZNF683	617	MEyellow	TrC04	4
ENSG00000176371.9	ZSCAN2	617	MEyellow	TrC04	4
ENSG00000115459.13	ELMOD3	617	MEyellow	TrC04	4
ENSG00000169249.8	ZRSR2	617	MEyellow	TrC04	4
ENSG00000174788.5	PCP2	617	MEyellow	TrC04	4
ENSG00000009724.12	MASP2	617	MEyellow	TrC04	4
ENSG00000125618.12	PAX8	617	MEyellow	TrC04	4
ENSG00000029534.15	ANK1	617	MEyellow	TrC04	4
ENSG00000107833.6	NPM3	617	MEyellow	TrC04	4
ENSG00000164048.9	ZNF589	617	MEyellow	TrC04	4
ENSG00000248485.1	PCP4L1	617	MEyellow	TrC04	4
ENSG00000142546.9	NOSIP	617	MEyellow	TrC04	4
ENSG00000167815.7	PRDX2	617	MEyellow	TrC04	4
ENSG00000267913.1	AP001055.1	617	MEyellow	TrC04	4
ENSG00000196415.5	PRTN3	617	MEyellow	TrC04	4
ENSG00000071575.7	TRIB2	617	MEyellow	TrC04	4
ENSG00000198885.5	ITPRIPL1	617	MEyellow	TrC04	4
ENSG00000080573.6	COL5A3	617	MEyellow	TrC04	4
ENSG00000157303.6	SUSD3	617	MEyellow	TrC04	4
ENSG00000211917.1	IGHD3-16	617	MEyellow	TrC04	4
ENSG00000143515.12	ATP8B2	617	MEyellow	TrC04	4
ENSG00000188277.8	C15orf62	617	MEyellow	TrC04	4
ENSG00000204084.8	INPP5B	617	MEyellow	TrC04	4
ENSG00000135898.5	GPR55	617	MEyellow	TrC04	4
ENSG00000134202.6	GSTM3	617	MEyellow	TrC04	4
ENSG00000159231.5	CBR3	617	MEyellow	TrC04	4
ENSG00000204677.6	FAM153C	617	MEyellow	TrC04	4
ENSG00000262039.1	RP11-81K2.1	617	MEyellow	TrC04	4
ENSG00000213760.6	ATP6V1G2	617	MEyellow	TrC04	4
ENSG00000269337.1	AL591479.1	617	MEyellow	TrC04	4
ENSG00000141569.6	TRIM65	617	MEyellow	TrC04	4
ENSG00000122224.13	LY9	617	MEyellow	TrC04	4
ENSG00000250571.2	GLI4	617	MEyellow	TrC04	4
ENSG00000130684.9	ZNF337	617	MEyellow	TrC04	4
ENSG00000183172.8	SMDT1	617	MEyellow	TrC04	4
ENSG00000177646.13	ACAD9	617	MEyellow	TrC04	4
ENSG00000139899.6	CBLN3	617	MEyellow	TrC04	4
ENSG00000185928.7	PAGR1	617	MEyellow	TrC04	4
ENSG00000227800.1	IGHD4-17	617	MEyellow	TrC04	4
ENSG00000148468.12	FAM171A1	617	MEyellow	TrC04	4
ENSG00000198851.5	CD3E	617	MEyellow	TrC04	4
ENSG00000166359.6	WDR88	617	MEyellow	TrC04	4
ENSG00000139610.1	CELA1	617	MEyellow	TrC04	4
ENSG00000164366.3	CCDC127	617	MEyellow	TrC04	4
ENSG00000163508.8	EOMES	617	MEyellow	TrC04	4
ENSG00000160284.10	SPATC1L	617	MEyellow	TrC04	4
ENSG00000185829.11	ARL17A	617	MEyellow	TrC04	4
ENSG00000115170.9	ACVR1	617	MEyellow	TrC04	4
ENSG00000203815.2	AL358813.2	617	MEyellow	TrC04	4
ENSG00000141698.12	NT5C3B	617	MEyellow	TrC04	4
ENSG00000167257.6	RNF214	617	MEyellow	TrC04	4
ENSG00000215845.6	TSTD1	617	MEyellow	TrC04	4
ENSG00000146904.4	EPHA1	617	MEyellow	TrC04	4
ENSG00000204228.3	HSD17B8	617	MEyellow	TrC04	4
ENSG00000162729.9	IGSF8	617	MEyellow	TrC04	4
ENSG00000185670.7	ZBTB3	617	MEyellow	TrC04	4
ENSG00000166402.4	TUB	617	MEyellow	TrC04	4
ENSG00000206344.6	HCG27	617	MEyellow	TrC04	4
ENSG00000129347.15	KRI1	617	MEyellow	TrC04	4
ENSG00000176358.11	TAC4	617	MEyellow	TrC04	4
ENSG00000175283.7	DOLK	617	MEyellow	TrC04	4
ENSG00000102245.3	CD40LG	617	MEyellow	TrC04	4
ENSG00000184786.4	TCTE3	617	MEyellow	TrC04	4
ENSG00000176720.3	BOK	617	MEyellow	TrC04	4
ENSG00000228696.4	ARL17B	617	MEyellow	TrC04	4
ENSG00000136828.14	RALGPS1	617	MEyellow	TrC04	4
ENSG00000145949.8	MYLK4	617	MEyellow	TrC04	4
ENSG00000120057.4	SFRP5	617	MEyellow	TrC04	4
ENSG00000211888.2	TRAJ1	617	MEyellow	TrC04	4
ENSG00000271698.1	TMEM249	617	MEyellow	TrC04	4
ENSG00000227507.2	LTB	617	MEyellow	TrC04	4
ENSG00000118513.14	MYB	617	MEyellow	TrC04	4
ENSG00000154016.9	GRAP	617	MEyellow	TrC04	4
ENSG00000218357.3	LL22NC03-75H12.2	617	MEyellow	TrC04	4
ENSG00000185198.7	PRSS57	617	MEyellow	TrC04	4
ENSG00000154917.6	RAB6B	617	MEyellow	TrC04	4
ENSG00000165617.10	DACT1	617	MEyellow	TrC04	4
ENSG00000196355.2	AC021860.1	617	MEyellow	TrC04	4
ENSG00000189269.8	C22orf43	617	MEyellow	TrC04	4
ENSG00000268098.1	AP000688.1	617	MEyellow	TrC04	4
ENSG00000155265.6	GOLGA7B	617	MEyellow	TrC04	4
ENSG00000184674.8	GSTT1	617	MEyellow	TrC04	4
ENSG00000211840.1	TRAJ49	617	MEyellow	TrC04	4
ENSG00000161664.2	ASB16	617	MEyellow	TrC04	4
ENSG00000238269.4	PAGE2B	617	MEyellow	TrC04	4
ENSG00000177465.4	ACOT4	617	MEyellow	TrC04	4
ENSG00000178732.4	GP5	617	MEyellow	TrC04	4
ENSG00000224877.3	C17orf89	617	MEyellow	TrC04	4
ENSG00000162398.7	C1orf177	617	MEyellow	TrC04	4
ENSG00000175536.6	LIPT2	617	MEyellow	TrC04	4
ENSG00000268856.1	AP001579.1	617	MEyellow	TrC04	4
ENSG00000256590.2	TRDV3	617	MEyellow	TrC04	4
ENSG00000154328.11	NEIL2	617	MEyellow	TrC04	4
ENSG00000079974.13	RABL2B	617	MEyellow	TrC04	4
ENSG00000162888.4	C1orf147	617	MEyellow	TrC04	4
ENSG00000211891.4	IGHE	617	MEyellow	TrC04	4
ENSG00000221944.3	TIGD1	617	MEyellow	TrC04	4
ENSG00000182809.6	CRIP2	617	MEyellow	TrC04	4
ENSG00000223547.5	ZNF844	617	MEyellow	TrC04	4
ENSG00000179455.6	MKRN3	617	MEyellow	TrC04	4
ENSG00000179253.3	RP11-429E11.3	617	MEyellow	TrC04	4
ENSG00000183060.11	LYSMD4	617	MEyellow	TrC04	4
ENSG00000211750.2	TRBV24-1	617	MEyellow	TrC04	4
ENSG00000189339.7	SLC35E2B	617	MEyellow	TrC04	4
ENSG00000002822.11	MAD1L1	617	MEyellow	TrC04	4
ENSG00000116661.9	FBXO2	617	MEyellow	TrC04	4
ENSG00000211844.1	TRAJ45	617	MEyellow	TrC04	4
ENSG00000167077.8	MEI1	617	MEyellow	TrC04	4
ENSG00000168765.11	GSTM4	617	MEyellow	TrC04	4
ENSG00000109107.9	ALDOC	617	MEyellow	TrC04	4
ENSG00000197880.4	MDS2	617	MEyellow	TrC04	4
ENSG00000185885.11	IFITM1	617	MEyellow	TrC04	4
ENSG00000127585.7	FBXL16	617	MEyellow	TrC04	4
ENSG00000181585.3	TMIE	617	MEyellow	TrC04	4
ENSG00000181513.10	ACBD4	617	MEyellow	TrC04	4
ENSG00000186654.16	PRR5	617	MEyellow	TrC04	4
ENSG00000184117.7	NIPSNAP1	617	MEyellow	TrC04	4
ENSG00000181754.6	AMIGO1	617	MEyellow	TrC04	4
ENSG00000211937.2	IGHV2-5	617	MEyellow	TrC04	4
ENSG00000150967.13	ABCB9	617	MEyellow	TrC04	4
ENSG00000218537.1	AP000350.4	617	MEyellow	TrC04	4
ENSG00000178927.12	C17orf62	617	MEyellow	TrC04	4
ENSG00000102871.11	TRADD	617	MEyellow	TrC04	4
ENSG00000114735.5	HEMK1	617	MEyellow	TrC04	4
ENSG00000108961.9	RANGRF	617	MEyellow	TrC04	4
ENSG00000142765.13	SYTL1	617	MEyellow	TrC04	4
ENSG00000116133.7	DHCR24	617	MEyellow	TrC04	4
ENSG00000105370.3	LIM2	617	MEyellow	TrC04	4
ENSG00000182871.10	COL18A1	617	MEyellow	TrC04	4
ENSG00000141622.9	RNF165	617	MEyellow	TrC04	4
ENSG00000158525.11	CPA5	617	MEyellow	TrC04	4
ENSG00000101096.15	NFATC2	617	MEyellow	TrC04	4
ENSG00000204842.10	ATXN2	617	MEyellow	TrC04	4
ENSG00000126246.5	IGFLR1	617	MEyellow	TrC04	4
ENSG00000175911.4	AC127496.1	617	MEyellow	TrC04	4
ENSG00000178764.6	ZHX2	617	MEyellow	TrC04	4
ENSG00000005448.12	WDR54	617	MEyellow	TrC04	4
ENSG00000049768.10	FOXP3	617	MEyellow	TrC04	4
ENSG00000214078.7	CPNE1	617	MEyellow	TrC04	4
ENSG00000116299.12	KIAA1324	617	MEyellow	TrC04	4
ENSG00000163482.7	STK36	617	MEyellow	TrC04	4
ENSG00000222020.2	AC062017.1	617	MEyellow	TrC04	4
ENSG00000258839.2	MC1R	617	MEyellow	TrC04	4
ENSG00000164512.13	ANKRD55	617	MEyellow	TrC04	4
ENSG00000114812.8	VIPR1	617	MEyellow	TrC04	4
ENSG00000108469.10	RECQL5	617	MEyellow	TrC04	4
ENSG00000105607.8	GCDH	617	MEyellow	TrC04	4
ENSG00000046647.9	GEMIN8	617	MEyellow	TrC04	4
ENSG00000211667.2	IGLV3-12	617	MEyellow	TrC04	4
ENSG00000137310.7	TCF19	617	MEyellow	TrC04	4
ENSG00000197457.5	STMN3	617	MEyellow	TrC04	4
ENSG00000219626.4	FAM228B	617	MEyellow	TrC04	4
ENSG00000166169.12	POLL	617	MEyellow	TrC04	4
ENSG00000185379.16	RAD51D	617	MEyellow	TrC04	4
ENSG00000174326.7	SLC16A11	617	MEyellow	TrC04	4
ENSG00000106351.8	AGFG2	617	MEyellow	TrC04	4
ENSG00000131634.9	TMEM204	617	MEyellow	TrC04	4
ENSG00000204001.5	LCN8	617	MEyellow	TrC04	4
ENSG00000133460.15	SLC2A11	617	MEyellow	TrC04	4
ENSG00000118690.8	ARMC2	617	MEyellow	TrC04	4
ENSG00000032389.8	TSSC1	617	MEyellow	TrC04	4
ENSG00000183208.8	GDPGP1	617	MEyellow	TrC04	4
ENSG00000143466.9	IKBKE	617	MEyellow	TrC04	4
ENSG00000084731.9	KIF3C	617	MEyellow	TrC04	4
ENSG00000088543.10	C3orf18	617	MEyellow	TrC04	4
ENSG00000255284.1	AP006621.5	617	MEyellow	TrC04	4
ENSG00000167778.4	SPRYD3	617	MEyellow	TrC04	4
ENSG00000179715.8	PCED1B	617	MEyellow	TrC04	4
ENSG00000184675.5	AMER1	617	MEyellow	TrC04	4
ENSG00000204536.9	CCHCR1	617	MEyellow	TrC04	4
ENSG00000003249.9	DBNDD1	617	MEyellow	TrC04	4
ENSG00000214226.4	C17orf67	617	MEyellow	TrC04	4
ENSG00000135643.4	KCNMB4	617	MEyellow	TrC04	4
ENSG00000186318.12	BACE1	617	MEyellow	TrC04	4
ENSG00000221988.8	PPT2	617	MEyellow	TrC04	4
ENSG00000168060.10	NAALADL1	617	MEyellow	TrC04	4
ENSG00000106123.7	EPHB6	617	MEyellow	TrC04	4
ENSG00000196312.7	HIATL2	617	MEyellow	TrC04	4
ENSG00000182866.12	LCK	617	MEyellow	TrC04	4
ENSG00000142632.12	ARHGEF19	617	MEyellow	TrC04	4
ENSG00000223510.2	CDRT15	617	MEyellow	TrC04	4
ENSG00000129158.6	SERGEF	617	MEyellow	TrC04	4
ENSG00000211915.1	IGHD5-18	617	MEyellow	TrC04	4
ENSG00000166436.11	TRIM66	617	MEyellow	TrC04	4
ENSG00000237020.1	IGHD1-20	617	MEyellow	TrC04	4
ENSG00000181638.13	ZFP41	617	MEyellow	TrC04	4
ENSG00000169955.6	ZNF747	617	MEyellow	TrC04	4
ENSG00000133069.10	TMCC2	617	MEyellow	TrC04	4
ENSG00000176422.10	SPRYD4	617	MEyellow	TrC04	4
ENSG00000152726.14	FAM21B	617	MEyellow	TrC04	4
ENSG00000183473.5	SSTR3	617	MEyellow	TrC04	4
ENSG00000112655.11	PTK7	617	MEyellow	TrC04	4
ENSG00000166979.8	EVA1C	617	MEyellow	TrC04	4
ENSG00000168016.9	TRANK1	617	MEyellow	TrC04	4
ENSG00000124203.5	ZNF831	617	MEyellow	TrC04	4
ENSG00000182195.6	LDOC1	617	MEyellow	TrC04	4
ENSG00000157992.8	KRTCAP3	617	MEyellow	TrC04	4
ENSG00000171130.13	ATP6V0E2	617	MEyellow	TrC04	4
ENSG00000169871.8	TRIM56	617	MEyellow	TrC04	4
ENSG00000167094.11	TTC16	617	MEyellow	TrC04	4
ENSG00000147138.1	GPR174	617	MEyellow	TrC04	4
ENSG00000163348.3	PYGO2	617	MEyellow	TrC04	4
ENSG00000248835.2	AL357673.1	617	MEyellow	TrC04	4
ENSG00000185361.4	TNFAIP8L1	617	MEyellow	TrC04	4
ENSG00000127366.4	TAS2R5	617	MEyellow	TrC04	4
ENSG00000179840.5	C1orf200	617	MEyellow	TrC04	4
ENSG00000158042.8	MRPL17	617	MEyellow	TrC04	4
ENSG00000174989.8	FBXW8	617	MEyellow	TrC04	4
ENSG00000181284.2	TMEM102	617	MEyellow	TrC04	4
ENSG00000183691.4	NOG	617	MEyellow	TrC04	4
ENSG00000174721.9	FGFBP3	617	MEyellow	TrC04	4
ENSG00000161405.12	IKZF3	617	MEyellow	TrC04	4
ENSG00000198711.4	SSBP3-AS1	617	MEyellow	TrC04	4
ENSG00000184508.6	HDDC3	617	MEyellow	TrC04	4
ENSG00000137078.4	SIT1	617	MEyellow	TrC04	4
ENSG00000167447.8	SMG8	617	MEyellow	TrC04	4
ENSG00000160959.3	LRRC14	617	MEyellow	TrC04	4
ENSG00000073536.13	NLE1	617	MEyellow	TrC04	4
ENSG00000123159.11	GIPC1	617	MEyellow	TrC04	4
ENSG00000149016.11	TUT1	617	MEyellow	TrC04	4
ENSG00000125910.4	S1PR4	617	MEyellow	TrC04	4
ENSG00000203993.3	C9orf37	617	MEyellow	TrC04	4
ENSG00000088888.13	MAVS	617	MEyellow	TrC04	4
ENSG00000165689.12	SDCCAG3	617	MEyellow	TrC04	4
ENSG00000172732.7	MUS81	617	MEyellow	TrC04	4
ENSG00000020256.15	ZFP64	617	MEyellow	TrC04	4
ENSG00000171747.4	LGALS4	617	MEyellow	TrC04	4
ENSG00000139266.5	MARCH9	617	MEyellow	TrC04	4
ENSG00000159761.10	C16orf86	617	MEyellow	TrC04	4
ENSG00000168936.6	TMEM129	617	MEyellow	TrC04	4
ENSG00000177051.5	FBXO46	617	MEyellow	TrC04	4
ENSG00000172057.5	ORMDL3	617	MEyellow	TrC04	4
ENSG00000119431.5	HDHD3	617	MEyellow	TrC04	4
ENSG00000198917.7	C9orf114	617	MEyellow	TrC04	4
ENSG00000136933.12	RABEPK	617	MEyellow	TrC04	4
ENSG00000004478.5	FKBP4	617	MEyellow	TrC04	4
ENSG00000152475.6	ZNF837	617	MEyellow	TrC04	4
ENSG00000197599.8	CCDC154	617	MEyellow	TrC04	4
ENSG00000103248.13	MTHFSD	617	MEyellow	TrC04	4
ENSG00000178149.12	DALRD3	617	MEyellow	TrC04	4
ENSG00000157216.11	SSBP3	617	MEyellow	TrC04	4
ENSG00000148218.11	ALAD	617	MEyellow	TrC04	4
ENSG00000184154.8	LRTOMT	617	MEyellow	TrC04	4
ENSG00000110395.4	CBL	617	MEyellow	TrC04	4
ENSG00000103260.4	METRN	617	MEyellow	TrC04	4
ENSG00000141295.9	SCRN2	617	MEyellow	TrC04	4
ENSG00000164970.10	FAM219A	617	MEyellow	TrC04	4
ENSG00000171307.14	ZDHHC16	617	MEyellow	TrC04	4
ENSG00000177225.12	PDDC1	617	MEyellow	TrC04	4
ENSG00000102886.10	GDPD3	617	MEyellow	TrC04	4
ENSG00000116198.8	CEP104	617	MEyellow	TrC04	4
ENSG00000187994.9	RINL	617	MEyellow	TrC04	4
ENSG00000156990.10	RPUSD3	617	MEyellow	TrC04	4
ENSG00000211950.2	IGHV1-24	617	MEyellow	TrC04	4
ENSG00000130193.7	THEM6	617	MEyellow	TrC04	4
ENSG00000136908.13	DPM2	617	MEyellow	TrC04	4
ENSG00000160310.12	PRMT2	617	MEyellow	TrC04	4
ENSG00000220008.2	LINGO3	617	MEyellow	TrC04	4
ENSG00000135637.9	CCDC142	617	MEyellow	TrC04	4
ENSG00000173581.3	CCDC106	617	MEyellow	TrC04	4
ENSG00000187792.3	ZNF70	617	MEyellow	TrC04	4
ENSG00000140553.12	UNC45A	617	MEyellow	TrC04	4
ENSG00000185252.13	ZNF74	617	MEyellow	TrC04	4
ENSG00000213672.3	NCKIPSD	617	MEyellow	TrC04	4
ENSG00000142784.11	WDTC1	617	MEyellow	TrC04	4
ENSG00000119559.11	C19orf25	617	MEyellow	TrC04	4
ENSG00000100802.10	C14orf93	617	MEyellow	TrC04	4
ENSG00000129245.7	FXR2	617	MEyellow	TrC04	4
ENSG00000236609.3	ZNF853	617	MEyellow	TrC04	4
ENSG00000103502.9	CDIPT	617	MEyellow	TrC04	4
ENSG00000183250.7	C21orf67	617	MEyellow	TrC04	4
ENSG00000182240.11	BACE2	617	MEyellow	TrC04	4
ENSG00000170298.11	LGALS9B	617	MEyellow	TrC04	4
ENSG00000198771.6	RCSD1	617	MEyellow	TrC04	4
ENSG00000160298.13	C21orf58	617	MEyellow	TrC04	4
ENSG00000041988.11	THAP3	617	MEyellow	TrC04	4
ENSG00000142544.6	CTU1	617	MEyellow	TrC04	4
ENSG00000065057.3	NTHL1	617	MEyellow	TrC04	4
ENSG00000079435.5	LIPE	617	MEyellow	TrC04	4
ENSG00000138794.5	CASP6	579	MEgreen	TrC05	4
ENSG00000169507.5	SLC38A11	579	MEgreen	TrC05	4
ENSG00000146243.9	IRAK1BP1	579	MEgreen	TrC05	4
ENSG00000183137.10	CEP57L1	579	MEgreen	TrC05	4
ENSG00000102547.14	CAB39L	579	MEgreen	TrC05	4
ENSG00000269182.1	AC010760.1	579	MEgreen	TrC05	4
ENSG00000100211.6	CBY1	579	MEgreen	TrC05	4
ENSG00000173597.4	SULT1B1	579	MEgreen	TrC05	4
ENSG00000121486.7	TRMT1L	579	MEgreen	TrC05	4
ENSG00000211792.2	TRAV14DV4	579	MEgreen	TrC05	4
ENSG00000167333.8	TRIM68	579	MEgreen	TrC05	4
ENSG00000211721.2	TRBV6-5	579	MEgreen	TrC05	4
ENSG00000164002.7	EXO5	579	MEgreen	TrC05	4
ENSG00000211706.2	TRBV6-1	579	MEgreen	TrC05	4
ENSG00000178104.15	PDE4DIP	579	MEgreen	TrC05	4
ENSG00000198130.10	HIBCH	579	MEgreen	TrC05	4
ENSG00000161551.8	ZNF577	579	MEgreen	TrC05	4
ENSG00000166323.8	C11orf65	579	MEgreen	TrC05	4
ENSG00000117090.10	SLAMF1	579	MEgreen	TrC05	4
ENSG00000153982.6	GDPD1	579	MEgreen	TrC05	4
ENSG00000214106.3	PAXIP1-AS2	579	MEgreen	TrC05	4
ENSG00000175970.7	UNC119B	579	MEgreen	TrC05	4
ENSG00000211727.3	TRBV7-6	579	MEgreen	TrC05	4
ENSG00000255748.1	AC226150.4	579	MEgreen	TrC05	4
ENSG00000119711.8	ALDH6A1	579	MEgreen	TrC05	4
ENSG00000140543.9	DET1	579	MEgreen	TrC05	4
ENSG00000167196.9	FBXO22	579	MEgreen	TrC05	4
ENSG00000197429.6	IPP	579	MEgreen	TrC05	4
ENSG00000138443.11	ABI2	579	MEgreen	TrC05	4
ENSG00000160185.9	UBASH3A	579	MEgreen	TrC05	4
ENSG00000211797.2	TRAV17	579	MEgreen	TrC05	4
ENSG00000134460.11	IL2RA	579	MEgreen	TrC05	4
ENSG00000092470.7	WDR76	579	MEgreen	TrC05	4
ENSG00000237702.2	TRBV3-1	579	MEgreen	TrC05	4
ENSG00000089012.10	SIRPG	579	MEgreen	TrC05	4
ENSG00000196597.7	ZNF782	579	MEgreen	TrC05	4
ENSG00000112425.9	EPM2A	579	MEgreen	TrC05	4
ENSG00000130347.8	RTN4IP1	579	MEgreen	TrC05	4
ENSG00000180834.3	MAP6D1	579	MEgreen	TrC05	4
ENSG00000211800.3	TRAV20	579	MEgreen	TrC05	4
ENSG00000087448.5	KLHL42	579	MEgreen	TrC05	4
ENSG00000211877.1	TRAJ12	579	MEgreen	TrC05	4
ENSG00000198690.5	FAN1	579	MEgreen	TrC05	4
ENSG00000167555.9	ZNF528	579	MEgreen	TrC05	4
ENSG00000081177.14	EXD2	579	MEgreen	TrC05	4
ENSG00000148634.11	HERC4	579	MEgreen	TrC05	4
ENSG00000120662.11	MTRF1	579	MEgreen	TrC05	4
ENSG00000119608.8	PROX2	579	MEgreen	TrC05	4
ENSG00000211816.2	TRAV38-1	579	MEgreen	TrC05	4
ENSG00000211802.3	TRAV22	579	MEgreen	TrC05	4
ENSG00000227124.4	ZNF717	579	MEgreen	TrC05	4
ENSG00000148444.11	COMMD3	579	MEgreen	TrC05	4
ENSG00000165272.10	AQP3	579	MEgreen	TrC05	4
ENSG00000211883.1	TRAJ6	579	MEgreen	TrC05	4
ENSG00000196284.9	SUPT3H	579	MEgreen	TrC05	4
ENSG00000142794.14	NBPF3	579	MEgreen	TrC05	4
ENSG00000148488.11	ST8SIA6	579	MEgreen	TrC05	4
ENSG00000196542.4	SPTSSB	579	MEgreen	TrC05	4
ENSG00000268688.1	AC007382.1	579	MEgreen	TrC05	4
ENSG00000178700.3	DHFRL1	579	MEgreen	TrC05	4
ENSG00000174255.5	ZNF80	579	MEgreen	TrC05	4
ENSG00000253291.1	TRBV7-7	579	MEgreen	TrC05	4
ENSG00000177721.3	ANXA2R	579	MEgreen	TrC05	4
ENSG00000110318.9	KIAA1377	579	MEgreen	TrC05	4
ENSG00000162738.5	VANGL2	579	MEgreen	TrC05	4
ENSG00000211807.3	TRAV26-1	579	MEgreen	TrC05	4
ENSG00000076043.5	REXO2	579	MEgreen	TrC05	4
ENSG00000069509.5	FUNDC1	579	MEgreen	TrC05	4
ENSG00000111962.7	UST	579	MEgreen	TrC05	4
ENSG00000158636.12	C11orf30	579	MEgreen	TrC05	4
ENSG00000211785.1	TRAV12-1	579	MEgreen	TrC05	4
ENSG00000143167.7	GPA33	579	MEgreen	TrC05	4
ENSG00000129480.8	DTD2	579	MEgreen	TrC05	4
ENSG00000070269.9	TMEM260	579	MEgreen	TrC05	4
ENSG00000140416.15	TPM1	579	MEgreen	TrC05	4
ENSG00000211880.1	TRAJ9	579	MEgreen	TrC05	4
ENSG00000256553.1	TRAV1-2	579	MEgreen	TrC05	4
ENSG00000151746.9	BICD1	579	MEgreen	TrC05	4
ENSG00000111913.11	FAM65B	579	MEgreen	TrC05	4
ENSG00000147036.7	LANCL3	579	MEgreen	TrC05	4
ENSG00000162994.11	CLHC1	579	MEgreen	TrC05	4
ENSG00000166845.9	C18orf54	579	MEgreen	TrC05	4
ENSG00000029639.6	TFB1M	579	MEgreen	TrC05	4
ENSG00000049883.10	PTCD2	579	MEgreen	TrC05	4
ENSG00000211794.3	TRAV12-3	579	MEgreen	TrC05	4
ENSG00000211818.1	TRAV39	579	MEgreen	TrC05	4
ENSG00000174500.8	GCSAM	579	MEgreen	TrC05	4
ENSG00000099219.9	ERMP1	579	MEgreen	TrC05	4
ENSG00000156398.8	SFXN2	579	MEgreen	TrC05	4
ENSG00000211790.2	TRAV8-4	579	MEgreen	TrC05	4
ENSG00000204923.3	FBXO48	579	MEgreen	TrC05	4
ENSG00000104635.9	SLC39A14	579	MEgreen	TrC05	4
ENSG00000205758.7	CRYZL1	579	MEgreen	TrC05	4
ENSG00000211692.1	TRGJP1	579	MEgreen	TrC05	4
ENSG00000070081.11	NUCB2	579	MEgreen	TrC05	4
ENSG00000081870.7	HSPB11	579	MEgreen	TrC05	4
ENSG00000196458.6	ZNF605	579	MEgreen	TrC05	4
ENSG00000127720.3	METTL25	579	MEgreen	TrC05	4
ENSG00000095002.8	MSH2	579	MEgreen	TrC05	4
ENSG00000168803.10	ADAL	579	MEgreen	TrC05	4
ENSG00000178802.13	MPI	579	MEgreen	TrC05	4
ENSG00000170854.13	MINA	579	MEgreen	TrC05	4
ENSG00000135045.6	C9orf40	579	MEgreen	TrC05	4
ENSG00000211752.3	TRBV27	579	MEgreen	TrC05	4
ENSG00000183340.5	JRKL	579	MEgreen	TrC05	4
ENSG00000197933.8	ZNF823	579	MEgreen	TrC05	4
ENSG00000182986.8	ZNF320	579	MEgreen	TrC05	4
ENSG00000123570.3	RAB9B	579	MEgreen	TrC05	4
ENSG00000174946.5	GPR171	579	MEgreen	TrC05	4
ENSG00000211698.2	TRGV4	579	MEgreen	TrC05	4
ENSG00000127955.11	GNAI1	579	MEgreen	TrC05	4
ENSG00000172748.8	ZNF596	579	MEgreen	TrC05	4
ENSG00000141469.12	SLC14A1	579	MEgreen	TrC05	4
ENSG00000205784.2	ARRDC5	579	MEgreen	TrC05	4
ENSG00000197937.8	ZNF347	579	MEgreen	TrC05	4
ENSG00000211819.3	TRAV40	579	MEgreen	TrC05	4
ENSG00000211859.1	TRAJ30	579	MEgreen	TrC05	4
ENSG00000198498.5	TMA16	579	MEgreen	TrC05	4
ENSG00000121897.9	LIAS	579	MEgreen	TrC05	4
ENSG00000174529.6	TMEM81	579	MEgreen	TrC05	4
ENSG00000131943.13	C19orf12	579	MEgreen	TrC05	4
ENSG00000219481.6	NBPF1	579	MEgreen	TrC05	4
ENSG00000196152.6	ZNF79	579	MEgreen	TrC05	4
ENSG00000141642.4	ELAC1	579	MEgreen	TrC05	4
ENSG00000171291.4	ZNF439	579	MEgreen	TrC05	4
ENSG00000176401.5	EID2B	579	MEgreen	TrC05	4
ENSG00000172578.7	KLHL6	579	MEgreen	TrC05	4
ENSG00000211860.1	TRAJ29	579	MEgreen	TrC05	4
ENSG00000173218.10	VANGL1	579	MEgreen	TrC05	4
ENSG00000114770.12	ABCC5	579	MEgreen	TrC05	4
ENSG00000211861.1	TRAJ28	579	MEgreen	TrC05	4
ENSG00000122707.7	RECK	579	MEgreen	TrC05	4
ENSG00000125247.11	TMTC4	579	MEgreen	TrC05	4
ENSG00000103343.8	ZNF174	579	MEgreen	TrC05	4
ENSG00000211854.1	TRAJ35	579	MEgreen	TrC05	4
ENSG00000211814.1	TRAV35	579	MEgreen	TrC05	4
ENSG00000128040.6	SPINK2	579	MEgreen	TrC05	4
ENSG00000112874.5	NUDT12	579	MEgreen	TrC05	4
ENSG00000211777.2	TRAV3	579	MEgreen	TrC05	4
ENSG00000122188.8	LAX1	579	MEgreen	TrC05	4
ENSG00000203871.4	C6orf164	579	MEgreen	TrC05	4
ENSG00000152465.13	NMT2	579	MEgreen	TrC05	4
ENSG00000170954.7	ZNF415	579	MEgreen	TrC05	4
ENSG00000189369.7	GSPT2	579	MEgreen	TrC05	4
ENSG00000069712.9	KIAA1107	579	MEgreen	TrC05	4
ENSG00000096872.11	IFT74	579	MEgreen	TrC05	4
ENSG00000123178.10	SPRYD7	579	MEgreen	TrC05	4
ENSG00000255569.1	TRAV1-1	579	MEgreen	TrC05	4
ENSG00000198420.5	FAM115A	579	MEgreen	TrC05	4
ENSG00000138642.10	HERC6	579	MEgreen	TrC05	4
ENSG00000136824.14	SMC2	579	MEgreen	TrC05	4
ENSG00000268948.1	AC004017.1	579	MEgreen	TrC05	4
ENSG00000106526.6	ACTR3C	579	MEgreen	TrC05	4
ENSG00000204271.6	SPIN3	579	MEgreen	TrC05	4
ENSG00000198331.6	HYLS1	579	MEgreen	TrC05	4
ENSG00000217075.1	AC007401.2	579	MEgreen	TrC05	4
ENSG00000169239.8	CA5B	579	MEgreen	TrC05	4
ENSG00000211805.1	TRAV24	579	MEgreen	TrC05	4
ENSG00000211780.3	TRAV6	579	MEgreen	TrC05	4
ENSG00000120333.4	MRPS14	579	MEgreen	TrC05	4
ENSG00000126970.11	ZC4H2	579	MEgreen	TrC05	4
ENSG00000119401.10	TRIM32	579	MEgreen	TrC05	4
ENSG00000211725.3	TRBV5-5	579	MEgreen	TrC05	4
ENSG00000124701.5	APOBEC2	579	MEgreen	TrC05	4
ENSG00000211720.3	TRBV11-1	579	MEgreen	TrC05	4
ENSG00000176049.11	JAKMIP2	579	MEgreen	TrC05	4
ENSG00000106484.10	MEST	579	MEgreen	TrC05	4
ENSG00000133739.11	LRRCC1	579	MEgreen	TrC05	4
ENSG00000169609.9	C15orf40	579	MEgreen	TrC05	4
ENSG00000143458.7	GABPB2	579	MEgreen	TrC05	4
ENSG00000152348.11	ATG10	579	MEgreen	TrC05	4
ENSG00000166971.12	AKTIP	579	MEgreen	TrC05	4
ENSG00000083814.8	ZNF671	579	MEgreen	TrC05	4
ENSG00000083123.10	BCKDHB	579	MEgreen	TrC05	4
ENSG00000118200.10	CAMSAP2	579	MEgreen	TrC05	4
ENSG00000111450.9	STX2	579	MEgreen	TrC05	4
ENSG00000205808.4	PPAPDC2	579	MEgreen	TrC05	4
ENSG00000196867.3	ZFP28	579	MEgreen	TrC05	4
ENSG00000205045.4	SLFN12L	579	MEgreen	TrC05	4
ENSG00000211845.1	TRAJ44	579	MEgreen	TrC05	4
ENSG00000137168.7	PPIL1	579	MEgreen	TrC05	4
ENSG00000206530.4	WDR52	579	MEgreen	TrC05	4
ENSG00000183161.3	FANCF	579	MEgreen	TrC05	4
ENSG00000211871.1	TRAJ18	579	MEgreen	TrC05	4
ENSG00000109684.10	CLNK	579	MEgreen	TrC05	4
ENSG00000211714.3	TRBV7-3	579	MEgreen	TrC05	4
ENSG00000211809.2	TRAV27	579	MEgreen	TrC05	4
ENSG00000103479.10	RBL2	579	MEgreen	TrC05	4
ENSG00000211803.2	TRAV23DV6	579	MEgreen	TrC05	4
ENSG00000211869.1	TRAJ20	579	MEgreen	TrC05	4
ENSG00000166704.7	ZNF606	579	MEgreen	TrC05	4
ENSG00000221923.4	ZNF880	579	MEgreen	TrC05	4
ENSG00000171451.13	DSEL	579	MEgreen	TrC05	4
ENSG00000074706.9	IPCEF1	579	MEgreen	TrC05	4
ENSG00000211787.1	TRAV8-3	579	MEgreen	TrC05	4
ENSG00000163328.9	GPR155	579	MEgreen	TrC05	4
ENSG00000196329.6	GIMAP5	579	MEgreen	TrC05	4
ENSG00000198513.7	ATL1	579	MEgreen	TrC05	4
ENSG00000211806.2	TRAV25	579	MEgreen	TrC05	4
ENSG00000211782.2	TRAV8-1	579	MEgreen	TrC05	4
ENSG00000134193.10	REG4	579	MEgreen	TrC05	4
ENSG00000172954.9	LCLAT1	579	MEgreen	TrC05	4
ENSG00000211724.3	TRBV6-6	579	MEgreen	TrC05	4
ENSG00000116005.7	PCYOX1	579	MEgreen	TrC05	4
ENSG00000135205.10	CCDC146	579	MEgreen	TrC05	4
ENSG00000172171.6	TEFM	579	MEgreen	TrC05	4
ENSG00000187097.8	ENTPD5	579	MEgreen	TrC05	4
ENSG00000096092.5	TMEM14A	579	MEgreen	TrC05	4
ENSG00000156510.11	HKDC1	579	MEgreen	TrC05	4
ENSG00000013392.6	RWDD2A	579	MEgreen	TrC05	4
ENSG00000211746.3	TRBV19	579	MEgreen	TrC05	4
ENSG00000211784.2	TRAV10	579	MEgreen	TrC05	4
ENSG00000198721.8	ECI2	579	MEgreen	TrC05	4
ENSG00000132423.6	COQ3	579	MEgreen	TrC05	4
ENSG00000146285.9	SCML4	579	MEgreen	TrC05	4
ENSG00000211878.1	TRAJ11	579	MEgreen	TrC05	4
ENSG00000109063.10	MYH3	579	MEgreen	TrC05	4
ENSG00000120215.5	MLANA	579	MEgreen	TrC05	4
ENSG00000211745.3	TRBV4-2	579	MEgreen	TrC05	4
ENSG00000181751.5	C5orf30	579	MEgreen	TrC05	4
ENSG00000259658.3	RP11-89K11.1	579	MEgreen	TrC05	4
ENSG00000116157.5	GPX7	579	MEgreen	TrC05	4
ENSG00000123600.14	METTL8	579	MEgreen	TrC05	4
ENSG00000001461.12	NIPAL3	579	MEgreen	TrC05	4
ENSG00000253409.1	TRBV7-4	579	MEgreen	TrC05	4
ENSG00000206535.3	LNP1	579	MEgreen	TrC05	4
ENSG00000250565.2	ATP6V1E2	579	MEgreen	TrC05	4
ENSG00000151743.6	AMN1	579	MEgreen	TrC05	4
ENSG00000229164.5	TRAC	579	MEgreen	TrC05	4
ENSG00000259363.1	CTD-2054N24.2	579	MEgreen	TrC05	4
ENSG00000211779.3	TRAV5	579	MEgreen	TrC05	4
ENSG00000211791.2	TRAV13-2	579	MEgreen	TrC05	4
ENSG00000166707.6	ZCCHC18	579	MEgreen	TrC05	4
ENSG00000185730.3	ZNF696	579	MEgreen	TrC05	4
ENSG00000211716.2	TRBV9	579	MEgreen	TrC05	4
ENSG00000123219.8	CENPK	579	MEgreen	TrC05	4
ENSG00000232869.2	TRBV29-1	579	MEgreen	TrC05	4
ENSG00000211751.3	TRBV25-1	579	MEgreen	TrC05	4
ENSG00000163138.14	PACRGL	579	MEgreen	TrC05	4
ENSG00000211788.2	TRAV13-1	579	MEgreen	TrC05	4
ENSG00000197782.10	ZNF780A	579	MEgreen	TrC05	4
ENSG00000163611.7	SPICE1	579	MEgreen	TrC05	4
ENSG00000158079.10	PTPDC1	579	MEgreen	TrC05	4
ENSG00000229200.2	TRBV7-8	579	MEgreen	TrC05	4
ENSG00000109911.13	ELP4	579	MEgreen	TrC05	4
ENSG00000181619.11	GPR135	579	MEgreen	TrC05	4
ENSG00000189190.7	ZNF600	579	MEgreen	TrC05	4
ENSG00000230099.2	TRBV5-4	579	MEgreen	TrC05	4
ENSG00000159445.8	THEM4	579	MEgreen	TrC05	4
ENSG00000259092.1	TRAV30	579	MEgreen	TrC05	4
ENSG00000211801.3	TRAV21	579	MEgreen	TrC05	4
ENSG00000135778.7	NTPCR	579	MEgreen	TrC05	4
ENSG00000211810.3	TRAV29DV5	579	MEgreen	TrC05	4
ENSG00000178852.11	EFCAB13	579	MEgreen	TrC05	4
ENSG00000178878.8	APOLD1	579	MEgreen	TrC05	4
ENSG00000216921.3	AC131097.4	579	MEgreen	TrC05	4
ENSG00000196636.7	ACN9	579	MEgreen	TrC05	4
ENSG00000121577.9	POPDC2	579	MEgreen	TrC05	4
ENSG00000204569.5	PPP1R10	579	MEgreen	TrC05	4
ENSG00000120053.9	GOT1	579	MEgreen	TrC05	4
ENSG00000211817.2	TRAV38-2DV8	579	MEgreen	TrC05	4
ENSG00000142065.9	ZFP14	579	MEgreen	TrC05	4
ENSG00000142856.12	ITGB3BP	579	MEgreen	TrC05	4
ENSG00000196693.10	ZNF33B	579	MEgreen	TrC05	4
ENSG00000189298.9	ZKSCAN3	579	MEgreen	TrC05	4
ENSG00000197296.5	FITM2	579	MEgreen	TrC05	4
ENSG00000002587.5	HS3ST1	579	MEgreen	TrC05	4
ENSG00000163026.7	C2orf44	579	MEgreen	TrC05	4
ENSG00000104524.9	PYCRL	579	MEgreen	TrC05	4
ENSG00000111785.14	RIC8B	579	MEgreen	TrC05	4
ENSG00000176293.15	ZNF135	579	MEgreen	TrC05	4
ENSG00000166347.14	CYB5A	579	MEgreen	TrC05	4
ENSG00000108264.12	TADA2A	579	MEgreen	TrC05	4
ENSG00000165055.11	METTL2B	579	MEgreen	TrC05	4
ENSG00000205670.6	SMIM11	579	MEgreen	TrC05	4
ENSG00000091127.9	PUS7	579	MEgreen	TrC05	4
ENSG00000167528.8	ZNF641	579	MEgreen	TrC05	4
ENSG00000185219.11	ZNF445	579	MEgreen	TrC05	4
ENSG00000106086.14	PLEKHA8	579	MEgreen	TrC05	4
ENSG00000176273.10	SLC35G1	579	MEgreen	TrC05	4
ENSG00000198182.8	ZNF607	579	MEgreen	TrC05	4
ENSG00000245680.5	ZNF585B	579	MEgreen	TrC05	4
ENSG00000164975.11	SNAPC3	579	MEgreen	TrC05	4
ENSG00000167637.12	ZNF283	579	MEgreen	TrC05	4
ENSG00000143643.8	TTC13	579	MEgreen	TrC05	4
ENSG00000166762.12	CATSPER2	579	MEgreen	TrC05	4
ENSG00000197362.9	ZNF786	579	MEgreen	TrC05	4
ENSG00000106733.16	NMRK1	579	MEgreen	TrC05	4
ENSG00000088876.7	ZNF343	579	MEgreen	TrC05	4
ENSG00000125945.10	ZNF436	579	MEgreen	TrC05	4
ENSG00000009790.10	TRAF3IP3	579	MEgreen	TrC05	4
ENSG00000168807.12	SNTB2	579	MEgreen	TrC05	4
ENSG00000184293.3	CLECL1	579	MEgreen	TrC05	4
ENSG00000211710.3	TRBV4-1	579	MEgreen	TrC05	4
ENSG00000164291.12	ARSK	579	MEgreen	TrC05	4
ENSG00000002016.12	RAD52	579	MEgreen	TrC05	4
ENSG00000128607.9	KLHDC10	579	MEgreen	TrC05	4
ENSG00000186448.10	ZNF197	579	MEgreen	TrC05	4
ENSG00000182134.11	TDRKH	579	MEgreen	TrC05	4
ENSG00000016864.12	GLT8D1	579	MEgreen	TrC05	4
ENSG00000197016.7	ZNF470	579	MEgreen	TrC05	4
ENSG00000123472.8	ATPAF1	579	MEgreen	TrC05	4
ENSG00000112983.13	BRD8	579	MEgreen	TrC05	4
ENSG00000186300.7	ZNF555	579	MEgreen	TrC05	4
ENSG00000206053.8	HN1L	579	MEgreen	TrC05	4
ENSG00000197385.5	ZNF860	579	MEgreen	TrC05	4
ENSG00000196967.6	ZNF585A	579	MEgreen	TrC05	4
ENSG00000164483.12	SAMD3	579	MEgreen	TrC05	4
ENSG00000120093.7	HOXB3	579	MEgreen	TrC05	4
ENSG00000100815.8	TRIP11	579	MEgreen	TrC05	4
ENSG00000176222.7	ZNF404	579	MEgreen	TrC05	4
ENSG00000138286.10	FAM149B1	579	MEgreen	TrC05	4
ENSG00000263002.3	ZNF234	579	MEgreen	TrC05	4
ENSG00000186814.8	ZSCAN30	579	MEgreen	TrC05	4
ENSG00000143499.9	SMYD2	579	MEgreen	TrC05	4
ENSG00000198920.5	KIAA0753	579	MEgreen	TrC05	4
ENSG00000166821.4	PEX11A	579	MEgreen	TrC05	4
ENSG00000243667.2	WDR92	579	MEgreen	TrC05	4
ENSG00000269404.2	SPIB	579	MEgreen	TrC05	4
ENSG00000164011.13	ZNF691	579	MEgreen	TrC05	4
ENSG00000197057.4	DTHD1	579	MEgreen	TrC05	4
ENSG00000185220.7	PGBD2	579	MEgreen	TrC05	4
ENSG00000160856.16	FCRL3	579	MEgreen	TrC05	4
ENSG00000160229.7	ZNF66	579	MEgreen	TrC05	4
ENSG00000213626.7	LBH	579	MEgreen	TrC05	4
ENSG00000138686.5	BBS7	579	MEgreen	TrC05	4
ENSG00000132570.10	PCBD2	579	MEgreen	TrC05	4
ENSG00000151729.6	SLC25A4	579	MEgreen	TrC05	4
ENSG00000197520.6	FAM177B	579	MEgreen	TrC05	4
ENSG00000166750.5	SLFN5	579	MEgreen	TrC05	4
ENSG00000149292.12	TTC12	579	MEgreen	TrC05	4
ENSG00000178338.6	ZNF354B	579	MEgreen	TrC05	4
ENSG00000170915.8	PAQR8	579	MEgreen	TrC05	4
ENSG00000196793.9	ZNF239	579	MEgreen	TrC05	4
ENSG00000243943.5	ZNF512	579	MEgreen	TrC05	4
ENSG00000177383.3	MAGEF1	579	MEgreen	TrC05	4
ENSG00000180626.9	ZNF594	579	MEgreen	TrC05	4
ENSG00000165609.8	NUDT5	579	MEgreen	TrC05	4
ENSG00000162739.9	SLAMF6	579	MEgreen	TrC05	4
ENSG00000157741.10	UBN2	579	MEgreen	TrC05	4
ENSG00000144476.5	ACKR3	579	MEgreen	TrC05	4
ENSG00000144120.8	TMEM177	579	MEgreen	TrC05	4
ENSG00000145723.12	GIN1	579	MEgreen	TrC05	4
ENSG00000122741.11	DCAF10	579	MEgreen	TrC05	4
ENSG00000182504.6	CEP97	579	MEgreen	TrC05	4
ENSG00000165275.5	TRMT10B	579	MEgreen	TrC05	4
ENSG00000161298.12	ZNF382	579	MEgreen	TrC05	4
ENSG00000211796.1	TRAV16	579	MEgreen	TrC05	4
ENSG00000152455.11	SUV39H2	579	MEgreen	TrC05	4
ENSG00000100311.12	PDGFB	579	MEgreen	TrC05	4
ENSG00000020922.8	MRE11A	579	MEgreen	TrC05	4
ENSG00000176274.6	SLC25A53	579	MEgreen	TrC05	4
ENSG00000027001.7	MIPEP	579	MEgreen	TrC05	4
ENSG00000182405.4	PGBD4	579	MEgreen	TrC05	4
ENSG00000118600.7	TMEM5	579	MEgreen	TrC05	4
ENSG00000211820.1	TRAV41	579	MEgreen	TrC05	4
ENSG00000110768.7	GTF2H1	579	MEgreen	TrC05	4
ENSG00000149474.9	CSRP2BP	579	MEgreen	TrC05	4
ENSG00000122484.8	RPAP2	579	MEgreen	TrC05	4
ENSG00000132964.7	CDK8	579	MEgreen	TrC05	4
ENSG00000179941.6	BBS10	579	MEgreen	TrC05	4
ENSG00000089682.12	RBM41	579	MEgreen	TrC05	4
ENSG00000131089.9	ARHGEF9	579	MEgreen	TrC05	4
ENSG00000198453.8	ZNF568	579	MEgreen	TrC05	4
ENSG00000183814.11	LIN9	579	MEgreen	TrC05	4
ENSG00000188321.9	ZNF559	579	MEgreen	TrC05	4
ENSG00000153140.4	CETN3	579	MEgreen	TrC05	4
ENSG00000128000.11	ZNF780B	579	MEgreen	TrC05	4
ENSG00000239665.4	RP11-295P9.3	579	MEgreen	TrC05	4
ENSG00000272305.1	RP11-894J14.5	579	MEgreen	TrC05	4
ENSG00000164406.7	LEAP2	579	MEgreen	TrC05	4
ENSG00000125885.9	MCM8	579	MEgreen	TrC05	4
ENSG00000186532.7	SMYD4	579	MEgreen	TrC05	4
ENSG00000128694.7	OSGEPL1	579	MEgreen	TrC05	4
ENSG00000117281.11	CD160	579	MEgreen	TrC05	4
ENSG00000130177.10	CDC16	579	MEgreen	TrC05	4
ENSG00000171984.10	C20orf196	579	MEgreen	TrC05	4
ENSG00000182700.3	IGIP	579	MEgreen	TrC05	4
ENSG00000120832.5	MTERFD3	579	MEgreen	TrC05	4
ENSG00000100372.10	SLC25A17	579	MEgreen	TrC05	4
ENSG00000112796.5	ENPP5	579	MEgreen	TrC05	4
ENSG00000122483.13	CCDC18	579	MEgreen	TrC05	4
ENSG00000164073.5	MFSD8	579	MEgreen	TrC05	4
ENSG00000105497.3	ZNF175	579	MEgreen	TrC05	4
ENSG00000177596.1	AL355390.1	579	MEgreen	TrC05	4
ENSG00000156787.12	TBC1D31	579	MEgreen	TrC05	4
ENSG00000000457.9	SCYL3	579	MEgreen	TrC05	4
ENSG00000211786.3	TRAV8-2	579	MEgreen	TrC05	4
ENSG00000000460.12	C1orf112	579	MEgreen	TrC05	4
ENSG00000120925.9	RNF170	579	MEgreen	TrC05	4
ENSG00000038002.4	AGA	579	MEgreen	TrC05	4
ENSG00000211699.2	TRGV3	579	MEgreen	TrC05	4
ENSG00000132196.9	HSD17B7	579	MEgreen	TrC05	4
ENSG00000118096.3	IFT46	579	MEgreen	TrC05	4
ENSG00000076650.2	GPATCH1	579	MEgreen	TrC05	4
ENSG00000105483.12	CARD8	579	MEgreen	TrC05	4
ENSG00000198056.9	PRIM1	579	MEgreen	TrC05	4
ENSG00000198105.7	ZNF248	579	MEgreen	TrC05	4
ENSG00000132801.5	ZSWIM3	579	MEgreen	TrC05	4
ENSG00000182919.10	C11orf54	579	MEgreen	TrC05	4
ENSG00000186812.8	ZNF397	579	MEgreen	TrC05	4
ENSG00000137269.10	LRRC1	579	MEgreen	TrC05	4
ENSG00000272047.1	GTF2H5	579	MEgreen	TrC05	4
ENSG00000102710.15	SUPT20H	579	MEgreen	TrC05	4
ENSG00000135318.7	NT5E	579	MEgreen	TrC05	4
ENSG00000120458.5	MSANTD2	579	MEgreen	TrC05	4
ENSG00000132680.6	KIAA0907	579	MEgreen	TrC05	4
ENSG00000204611.2	ZNF616	579	MEgreen	TrC05	4
ENSG00000139160.9	METTL20	579	MEgreen	TrC05	4
ENSG00000124523.10	SIRT5	579	MEgreen	TrC05	4
ENSG00000073849.10	ST6GAL1	579	MEgreen	TrC05	4
ENSG00000121454.4	LHX4	579	MEgreen	TrC05	4
ENSG00000182183.10	FAM159A	579	MEgreen	TrC05	4
ENSG00000118242.11	MREG	579	MEgreen	TrC05	4
ENSG00000196981.2	WDR5B	579	MEgreen	TrC05	4
ENSG00000196605.3	ZNF846	579	MEgreen	TrC05	4
ENSG00000180884.9	ZNF792	579	MEgreen	TrC05	4
ENSG00000144290.12	SLC4A10	579	MEgreen	TrC05	4
ENSG00000175414.6	ARL10	579	MEgreen	TrC05	4
ENSG00000097046.8	CDC7	579	MEgreen	TrC05	4
ENSG00000211728.2	TRBV5-6	579	MEgreen	TrC05	4
ENSG00000131779.6	PEX11B	579	MEgreen	TrC05	4
ENSG00000165113.8	GKAP1	579	MEgreen	TrC05	4
ENSG00000186265.5	BTLA	579	MEgreen	TrC05	4
ENSG00000167286.5	CD3D	579	MEgreen	TrC05	4
ENSG00000099284.9	H2AFY2	579	MEgreen	TrC05	4
ENSG00000168569.7	TMEM223	579	MEgreen	TrC05	4
ENSG00000103550.9	KNOP1	579	MEgreen	TrC05	4
ENSG00000187187.9	ZNF546	579	MEgreen	TrC05	4
ENSG00000211798.3	TRAV18	579	MEgreen	TrC05	4
ENSG00000165028.7	NIPSNAP3B	579	MEgreen	TrC05	4
ENSG00000134318.9	ROCK2	579	MEgreen	TrC05	4
ENSG00000213865.3	C8orf44	579	MEgreen	TrC05	4
ENSG00000139508.10	SLC46A3	579	MEgreen	TrC05	4
ENSG00000211804.2	TRDV1	579	MEgreen	TrC05	4
ENSG00000216937.7	CCDC7	579	MEgreen	TrC05	4
ENSG00000156239.7	N6AMT1	579	MEgreen	TrC05	4
ENSG00000116771.5	AGMAT	579	MEgreen	TrC05	4
ENSG00000101342.5	TLDC2	579	MEgreen	TrC05	4
ENSG00000116824.4	CD2	579	MEgreen	TrC05	4
ENSG00000198270.8	TMEM116	579	MEgreen	TrC05	4
ENSG00000254469.3	RP11-849H4.2	579	MEgreen	TrC05	4
ENSG00000100490.5	CDKL1	579	MEgreen	TrC05	4
ENSG00000162600.7	OMA1	579	MEgreen	TrC05	4
ENSG00000226660.2	TRBV2	579	MEgreen	TrC05	4
ENSG00000159131.12	GART	579	MEgreen	TrC05	4
ENSG00000102743.10	SLC25A15	579	MEgreen	TrC05	4
ENSG00000184857.7	TMEM186	579	MEgreen	TrC05	4
ENSG00000172086.7	KRCC1	579	MEgreen	TrC05	4
ENSG00000204856.7	FAM216A	579	MEgreen	TrC05	4
ENSG00000136169.12	SETDB2	579	MEgreen	TrC05	4
ENSG00000135828.7	RNASEL	579	MEgreen	TrC05	4
ENSG00000211778.2	TRAV4	579	MEgreen	TrC05	4
ENSG00000076248.6	UNG	579	MEgreen	TrC05	4
ENSG00000198298.8	ZNF485	579	MEgreen	TrC05	4
ENSG00000107020.5	PLGRKT	579	MEgreen	TrC05	4
ENSG00000166295.4	ANAPC16	579	MEgreen	TrC05	4
ENSG00000145348.12	TBCK	579	MEgreen	TrC05	4
ENSG00000205930.4	C21orf49	579	MEgreen	TrC05	4
ENSG00000138399.13	FASTKD1	579	MEgreen	TrC05	4
ENSG00000188931.3	C1orf192	579	MEgreen	TrC05	4
ENSG00000059573.4	ALDH18A1	579	MEgreen	TrC05	4
ENSG00000196263.3	ZNF471	579	MEgreen	TrC05	4
ENSG00000011143.12	MKS1	579	MEgreen	TrC05	4
ENSG00000143970.12	ASXL2	579	MEgreen	TrC05	4
ENSG00000211815.3	TRAV36DV7	579	MEgreen	TrC05	4
ENSG00000182489.7	XKRX	579	MEgreen	TrC05	4
ENSG00000162639.11	HENMT1	579	MEgreen	TrC05	4
ENSG00000147324.6	MFHAS1	579	MEgreen	TrC05	4
ENSG00000168824.10	NSG1	579	MEgreen	TrC05	4
ENSG00000132313.10	MRPL35	579	MEgreen	TrC05	4
ENSG00000246223.4	C14orf64	579	MEgreen	TrC05	4
ENSG00000136518.12	ACTL6A	579	MEgreen	TrC05	4
ENSG00000211799.3	TRAV19	579	MEgreen	TrC05	4
ENSG00000196724.8	ZNF418	579	MEgreen	TrC05	4
ENSG00000169740.9	ZNF32	579	MEgreen	TrC05	4
ENSG00000138758.7	SEPT11	579	MEgreen	TrC05	4
ENSG00000078070.7	MCCC1	579	MEgreen	TrC05	4
ENSG00000170522.5	ELOVL6	579	MEgreen	TrC05	4
ENSG00000187626.7	ZKSCAN4	579	MEgreen	TrC05	4
ENSG00000173914.7	RBM4B	579	MEgreen	TrC05	4
ENSG00000184220.6	CMSS1	579	MEgreen	TrC05	4
ENSG00000138380.13	CARF	579	MEgreen	TrC05	4
ENSG00000263417.2	GTSCR1	579	MEgreen	TrC05	4
ENSG00000145945.5	FAM50B	579	MEgreen	TrC05	4
ENSG00000120647.5	CCDC77	579	MEgreen	TrC05	4
ENSG00000162894.7	FAIM3	579	MEgreen	TrC05	4
ENSG00000211885.1	TRAJ4	579	MEgreen	TrC05	4
ENSG00000198131.9	ZNF544	579	MEgreen	TrC05	4
ENSG00000106477.14	CEP41	579	MEgreen	TrC05	4
ENSG00000234284.2	ZNF879	579	MEgreen	TrC05	4
ENSG00000183474.11	GTF2H2C	579	MEgreen	TrC05	4
ENSG00000104047.10	DTWD1	579	MEgreen	TrC05	4
ENSG00000118961.10	C2orf43	579	MEgreen	TrC05	4
ENSG00000162836.7	ACP6	579	MEgreen	TrC05	4
ENSG00000212719.6	C17orf51	579	MEgreen	TrC05	4
ENSG00000177873.8	ZNF619	579	MEgreen	TrC05	4
ENSG00000162694.9	EXTL2	579	MEgreen	TrC05	4
ENSG00000172116.17	CD8B	579	MEgreen	TrC05	4
ENSG00000173114.8	LRRN3	579	MEgreen	TrC05	4
ENSG00000173917.9	HOXB2	579	MEgreen	TrC05	4
ENSG00000211753.2	TRBV28	579	MEgreen	TrC05	4
ENSG00000138796.11	HADH	579	MEgreen	TrC05	4
ENSG00000141034.5	GID4	579	MEgreen	TrC05	4
ENSG00000196345.8	ZKSCAN7	579	MEgreen	TrC05	4
ENSG00000145476.11	CYP4V2	579	MEgreen	TrC05	4
ENSG00000211795.3	TRAV8-6	579	MEgreen	TrC05	4
ENSG00000170734.7	POLH	579	MEgreen	TrC05	4
ENSG00000187815.5	ZFP69	579	MEgreen	TrC05	4
ENSG00000137038.7	TMEM261	579	MEgreen	TrC05	4
ENSG00000176593.3	CTD-2368P22.1	579	MEgreen	TrC05	4
ENSG00000103707.5	MTFMT	579	MEgreen	TrC05	4
ENSG00000140265.8	ZSCAN29	579	MEgreen	TrC05	4
ENSG00000213139.3	CRYGS	579	MEgreen	TrC05	4
ENSG00000211688.1	TRGJP2	579	MEgreen	TrC05	4
ENSG00000164576.7	SAP30L	579	MEgreen	TrC05	4
ENSG00000160551.5	TAOK1	579	MEgreen	TrC05	4
ENSG00000124813.16	RUNX2	579	MEgreen	TrC05	4
ENSG00000119397.12	CNTRL	579	MEgreen	TrC05	4
ENSG00000147174.7	ACRC	579	MEgreen	TrC05	4
ENSG00000170145.4	SIK2	579	MEgreen	TrC05	4
ENSG00000141219.11	C17orf80	579	MEgreen	TrC05	4
ENSG00000043514.11	TRIT1	579	MEgreen	TrC05	4
ENSG00000136243.12	NUPL2	579	MEgreen	TrC05	4
ENSG00000120253.9	NUP43	579	MEgreen	TrC05	4
ENSG00000143443.9	C1orf56	579	MEgreen	TrC05	4
ENSG00000183309.7	ZNF623	579	MEgreen	TrC05	4
ENSG00000116205.6	TCEANC2	579	MEgreen	TrC05	4
ENSG00000233306.2	TRGV2	579	MEgreen	TrC05	4
ENSG00000117322.12	CR2	579	MEgreen	TrC05	4
ENSG00000169131.6	ZNF354A	579	MEgreen	TrC05	4
ENSG00000211734.3	TRBV5-1	579	MEgreen	TrC05	4
ENSG00000168661.10	ZNF30	579	MEgreen	TrC05	4
ENSG00000163067.10	ZNF2	579	MEgreen	TrC05	4
ENSG00000164241.9	C5orf63	579	MEgreen	TrC05	4
ENSG00000151849.10	CENPJ	579	MEgreen	TrC05	4
ENSG00000180787.5	ZFP3	579	MEgreen	TrC05	4
ENSG00000196715.5	VKORC1L1	579	MEgreen	TrC05	4
ENSG00000048028.7	USP28	579	MEgreen	TrC05	4
ENSG00000163449.6	TMEM169	579	MEgreen	TrC05	4
ENSG00000006114.11	SYNRG	579	MEgreen	TrC05	4
ENSG00000104432.8	IL7	579	MEgreen	TrC05	4
ENSG00000196670.9	ZFP62	579	MEgreen	TrC05	4
ENSG00000125246.11	CLYBL	579	MEgreen	TrC05	4
ENSG00000124374.8	PAIP2B	579	MEgreen	TrC05	4
ENSG00000121851.8	POLR3GL	579	MEgreen	TrC05	4
ENSG00000139291.9	TMEM19	579	MEgreen	TrC05	4
ENSG00000040275.12	SPDL1	579	MEgreen	TrC05	4
ENSG00000133706.13	LARS	579	MEgreen	TrC05	4
ENSG00000175787.12	ZNF169	579	MEgreen	TrC05	4
ENSG00000211827.1	TRDJ2	579	MEgreen	TrC05	4
ENSG00000162777.12	DENND2D	579	MEgreen	TrC05	4
ENSG00000147437.5	GNRH1	579	MEgreen	TrC05	4
ENSG00000211881.1	TRAJ8	579	MEgreen	TrC05	4
ENSG00000124786.8	SLC35B3	579	MEgreen	TrC05	4
ENSG00000153896.13	ZNF599	579	MEgreen	TrC05	4
ENSG00000166801.11	FAM111A	579	MEgreen	TrC05	4
ENSG00000139537.6	CCDC65	579	MEgreen	TrC05	4
ENSG00000115904.8	SOS1	579	MEgreen	TrC05	4
ENSG00000101868.6	POLA1	579	MEgreen	TrC05	4
ENSG00000147905.13	ZCCHC7	579	MEgreen	TrC05	4
ENSG00000159917.10	ZNF235	579	MEgreen	TrC05	4
ENSG00000151065.9	DCP1B	579	MEgreen	TrC05	4
ENSG00000197465.9	GYPE	579	MEgreen	TrC05	4
ENSG00000144182.12	LIPT1	579	MEgreen	TrC05	4
ENSG00000143315.5	PIGM	579	MEgreen	TrC05	4
ENSG00000135414.5	GDF11	579	MEgreen	TrC05	4
ENSG00000211701.2	TRGV1	579	MEgreen	TrC05	4
ENSG00000197635.5	DPP4	579	MEgreen	TrC05	4
ENSG00000206562.7	METTL6	579	MEgreen	TrC05	4
ENSG00000186376.10	ZNF75D	579	MEgreen	TrC05	4
ENSG00000211826.1	TRDJ4	579	MEgreen	TrC05	4
ENSG00000197779.9	ZNF81	579	MEgreen	TrC05	4
ENSG00000138640.10	FAM13A	579	MEgreen	TrC05	4
ENSG00000211747.3	TRBV20-1	579	MEgreen	TrC05	4
ENSG00000081377.12	CDC14B	579	MEgreen	TrC05	4
ENSG00000198150.2	AC135178.1	579	MEgreen	TrC05	4
ENSG00000198429.5	ZNF69	579	MEgreen	TrC05	4
ENSG00000158411.6	MITD1	579	MEgreen	TrC05	4
ENSG00000112679.10	DUSP22	425	MEred	TrC06
ENSG00000211650.2	IGLV5-45	425	MEred	TrC06
ENSG00000160013.4	PTGIR	425	MEred	TrC06
ENSG00000116685.11	KIAA2013	425	MEred	TrC06
ENSG00000159214.8	CCDC24	425	MEred	TrC06
ENSG00000181885.14	CLDN7	425	MEred	TrC06
ENSG00000204389.8	HSPA1A	425	MEred	TrC06
ENSG00000103254.5	FAM173A	425	MEred	TrC06
ENSG00000198417.5	MT1F	425	MEred	TrC06
ENSG00000204305.9	AGER	425	MEred	TrC06
ENSG00000132589.11	FLOT2	425	MEred	TrC06
ENSG00000175938.6	ORAI3	425	MEred	TrC06
ENSG00000105501.7	SIGLEC5	425	MEred	TrC06
ENSG00000179583.13	CIITA	425	MEred	TrC06
ENSG00000204498.6	NFKBIL1	425	MEred	TrC06
ENSG00000211934.2	IGHV1-2	425	MEred	TrC06
ENSG00000117676.9	RPS6KA1	425	MEred	TrC06
ENSG00000068971.9	PPP2R5B	425	MEred	TrC06
ENSG00000128294.11	TPST2	425	MEred	TrC06
ENSG00000174851.10	YIF1A	425	MEred	TrC06
ENSG00000169715.10	MT1E	425	MEred	TrC06
ENSG00000127220.5	ABHD8	425	MEred	TrC06
ENSG00000161981.6	SNRNP25	425	MEred	TrC06
ENSG00000226174.2	TEX22	425	MEred	TrC06
ENSG00000118960.8	HS1BP3	425	MEred	TrC06
ENSG00000164088.13	PPM1M	425	MEred	TrC06
ENSG00000104522.11	TSTA3	425	MEred	TrC06
ENSG00000072518.16	MARK2	425	MEred	TrC06
ENSG00000130312.2	MRPL34	425	MEred	TrC06
ENSG00000169972.7	PUSL1	425	MEred	TrC06
ENSG00000183010.12	PYCR1	425	MEred	TrC06
ENSG00000167969.8	ECI1	425	MEred	TrC06
ENSG00000106397.7	PLOD3	425	MEred	TrC06
ENSG00000108771.8	DHX58	425	MEred	TrC06
ENSG00000211665.2	IGLV3-16	425	MEred	TrC06
ENSG00000040531.10	CTNS	425	MEred	TrC06
ENSG00000168061.9	SAC3D1	425	MEred	TrC06
ENSG00000182909.5	LENG9	425	MEred	TrC06
ENSG00000087008.11	ACOX3	425	MEred	TrC06
ENSG00000144837.4	PLA1A	425	MEred	TrC06
ENSG00000196378.7	ZNF34	425	MEred	TrC06
ENSG00000101057.11	MYBL2	425	MEred	TrC06
ENSG00000116670.10	MAD2L2	425	MEred	TrC06
ENSG00000167264.13	DUS2	425	MEred	TrC06
ENSG00000133943.16	C14orf159	425	MEred	TrC06
ENSG00000152672.3	CLEC4F	425	MEred	TrC06
ENSG00000157227.8	MMP14	425	MEred	TrC06
ENSG00000167130.13	DOLPP1	425	MEred	TrC06
ENSG00000164105.3	SAP30	425	MEred	TrC06
ENSG00000179348.7	GATA2	425	MEred	TrC06
ENSG00000158714.6	SLAMF8	425	MEred	TrC06
ENSG00000183260.5	ABHD16B	425	MEred	TrC06
ENSG00000167083.2	GNGT2	425	MEred	TrC06
ENSG00000181830.7	SLC35C1	425	MEred	TrC06
ENSG00000146858.7	ZC3HAV1L	425	MEred	TrC06
ENSG00000151131.5	C12orf45	425	MEred	TrC06
ENSG00000119777.14	TMEM214	425	MEred	TrC06
ENSG00000205544.3	TMEM256	425	MEred	TrC06
ENSG00000147383.6	NSDHL	425	MEred	TrC06
ENSG00000162065.7	TBC1D24	425	MEred	TrC06
ENSG00000105427.5	CNFN	425	MEred	TrC06
ENSG00000215306.1	AL135998.1	425	MEred	TrC06
ENSG00000184207.8	PGP	425	MEred	TrC06
ENSG00000224041.2	IGKV3D-15	425	MEred	TrC06
ENSG00000140368.8	PSTPIP1	425	MEred	TrC06
ENSG00000172336.4	POP7	425	MEred	TrC06
ENSG00000267270.1	AC139100.2	425	MEred	TrC06
ENSG00000148814.13	LRRC27	425	MEred	TrC06
ENSG00000106330.7	MOSPD3	425	MEred	TrC06
ENSG00000185507.15	IRF7	425	MEred	TrC06
ENSG00000104518.6	GSDMD	425	MEred	TrC06
ENSG00000230055.2	CISD3	425	MEred	TrC06
ENSG00000211647.1	IGLV5-48	425	MEred	TrC06
ENSG00000169248.8	CXCL11	425	MEred	TrC06
ENSG00000142694.6	EVA1B	425	MEred	TrC06
ENSG00000182108.5	DEXI	425	MEred	TrC06
ENSG00000167645.12	YIF1B	425	MEred	TrC06
ENSG00000240382.1	IGKV1-17	425	MEred	TrC06
ENSG00000127946.12	HIP1	425	MEred	TrC06
ENSG00000211890.3	IGHA2	425	MEred	TrC06
ENSG00000026652.9	AGPAT4	425	MEred	TrC06
ENSG00000102178.8	UBL4A	425	MEred	TrC06
ENSG00000125734.9	GPR108	425	MEred	TrC06
ENSG00000232810.3	TNF	425	MEred	TrC06
ENSG00000167641.6	PPP1R14A	425	MEred	TrC06
ENSG00000006075.11	CCL3	425	MEred	TrC06
ENSG00000123700.4	KCNJ2	425	MEred	TrC06
ENSG00000241294.1	IGKV2-24	425	MEred	TrC06
ENSG00000211821.2	TRDV2	425	MEred	TrC06
ENSG00000205021.9	CCL3L1	425	MEred	TrC06
ENSG00000264278.1	RP11-162A12.2	425	MEred	TrC06
ENSG00000100908.9	EMC9	425	MEred	TrC06
ENSG00000100142.10	POLR2F	425	MEred	TrC06
ENSG00000167261.9	DPEP2	425	MEred	TrC06
ENSG00000198894.3	KIAA1737	425	MEred	TrC06
ENSG00000161055.3	SCGB3A1	425	MEred	TrC06
ENSG00000152969.12	JAKMIP1	425	MEred	TrC06
ENSG00000008382.11	MPND	425	MEred	TrC06
ENSG00000178057.10	NDUFAF3	425	MEred	TrC06
ENSG00000262814.2	MRPL12	425	MEred	TrC06
ENSG00000105404.6	RABAC1	425	MEred	TrC06
ENSG00000211669.2	IGLV3-10	425	MEred	TrC06
ENSG00000135916.11	ITM2C	425	MEred	TrC06
ENSG00000153208.12	MERTK	425	MEred	TrC06
ENSG00000196976.5	LAGE3	425	MEred	TrC06
ENSG00000180316.7	PNPLA1	425	MEred	TrC06
ENSG00000158716.4	DUSP23	425	MEred	TrC06
ENSG00000159335.11	PTMS	425	MEred	TrC06
ENSG00000126453.5	BCL2L12	425	MEred	TrC06
ENSG00000173928.2	SWSAP1	425	MEred	TrC06
ENSG00000125877.8	ITPA	425	MEred	TrC06
ENSG00000196544.6	C17orf59	425	MEred	TrC06
ENSG00000244187.3	TMEM141	425	MEred	TrC06
ENSG00000167578.12	RAB4B	425	MEred	TrC06
ENSG00000184988.4	TMEM106A	425	MEred	TrC06
ENSG00000100321.10	SYNGR1	425	MEred	TrC06
ENSG00000158715.5	SLC45A3	425	MEred	TrC06
ENSG00000172531.10	PPP1CA	425	MEred	TrC06
ENSG00000122971.4	ACADS	425	MEred	TrC06
ENSG00000100379.13	KCTD17	425	MEred	TrC06
ENSG00000138629.11	UBL7	425	MEred	TrC06
ENSG00000185963.9	BICD2	425	MEred	TrC06
ENSG00000167107.8	ACSF2	425	MEred	TrC06
ENSG00000167065.9	DUSP18	425	MEred	TrC06
ENSG00000214160.5	ALG3	425	MEred	TrC06
ENSG00000102794.5	IRG1	425	MEred	TrC06
ENSG00000109047.7	RCVRN	425	MEred	TrC06
ENSG00000129566.8	TEP1	425	MEred	TrC06
ENSG00000065485.13	PDIA5	425	MEred	TrC06
ENSG00000102882.7	MAPK3	425	MEred	TrC06
ENSG00000107185.8	RGP1	425	MEred	TrC06
ENSG00000258572.1	RP11-1070N10.3	425	MEred	TrC06
ENSG00000107882.7	SUFU	425	MEred	TrC06
ENSG00000223350.2	IGLV9-49	425	MEred	TrC06
ENSG00000131126.14	TEX101	425	MEred	TrC06
ENSG00000160194.13	NDUFV3	425	MEred	TrC06
ENSG00000158481.8	CD1C	425	MEred	TrC06
ENSG00000092067.5	CEBPE	425	MEred	TrC06
ENSG00000185164.10	NOMO2	425	MEred	TrC06
ENSG00000198673.6	FAM19A2	425	MEred	TrC06
ENSG00000186792.11	HYAL3	425	MEred	TrC06
ENSG00000102981.5	PARD6A	425	MEred	TrC06
ENSG00000139178.6	C1RL	425	MEred	TrC06
ENSG00000111652.5	COPS7A	425	MEred	TrC06
ENSG00000169252.4	ADRB2	425	MEred	TrC06
ENSG00000074071.9	MRPS34	425	MEred	TrC06
ENSG00000119383.15	PPP2R4	425	MEred	TrC06
ENSG00000241755.1	IGKV1-9	425	MEred	TrC06
ENSG00000183625.10	CCR3	425	MEred	TrC06
ENSG00000165511.4	C10orf25	425	MEred	TrC06
ENSG00000108528.9	SLC25A11	425	MEred	TrC06
ENSG00000165507.8	C10orf10	425	MEred	TrC06
ENSG00000171148.9	TADA3	425	MEred	TrC06
ENSG00000149761.4	NUDT22	425	MEred	TrC06
ENSG00000007520.3	TSR3	425	MEred	TrC06
ENSG00000012232.4	EXTL3	425	MEred	TrC06
ENSG00000068120.10	COASY	425	MEred	TrC06
ENSG00000089692.4	LAG3	425	MEred	TrC06
ENSG00000101346.7	POFUT1	425	MEred	TrC06
ENSG00000141971.8	MVB12A	425	MEred	TrC06
ENSG00000121775.13	TMEM39B	425	MEred	TrC06
ENSG00000211611.2	IGKV6-21	425	MEred	TrC06
ENSG00000178896.6	EXOSC4	425	MEred	TrC06
ENSG00000143303.7	RRNAD1	425	MEred	TrC06
ENSG00000221838.5	AP4M1	425	MEred	TrC06
ENSG00000100101.13	NOL12	425	MEred	TrC06
ENSG00000163382.7	APOA1BP	425	MEred	TrC06
ENSG00000065268.6	WDR18	425	MEred	TrC06
ENSG00000128228.4	SDF2L1	425	MEred	TrC06
ENSG00000167711.9	SERPINF2	425	MEred	TrC06
ENSG00000161513.7	FDXR	425	MEred	TrC06
ENSG00000176973.7	FAM89B	425	MEred	TrC06
ENSG00000125458.2	NT5C	425	MEred	TrC06
ENSG00000069998.8	CECR5	425	MEred	TrC06
ENSG00000170128.2	GPR25	425	MEred	TrC06
ENSG00000125510.11	OPRL1	425	MEred	TrC06
ENSG00000103042.4	SLC38A7	425	MEred	TrC06
ENSG00000180539.4	C9orf139	425	MEred	TrC06
ENSG00000169105.6	CHST14	425	MEred	TrC06
ENSG00000139579.8	NABP2	425	MEred	TrC06
ENSG00000149798.3	CDC42EP2	425	MEred	TrC06
ENSG00000107864.10	CPEB3	425	MEred	TrC06
ENSG00000164054.11	SHISA5	425	MEred	TrC06
ENSG00000158457.4	TSPAN33	425	MEred	TrC06
ENSG00000211970.2	IGHV4-61	425	MEred	TrC06
ENSG00000211664.2	IGLV2-18	425	MEred	TrC06
ENSG00000171443.6	ZNF524	425	MEred	TrC06
ENSG00000164978.13	NUDT2	425	MEred	TrC06
ENSG00000213024.6	NUP62	425	MEred	TrC06
ENSG00000173548.8	SNX33	425	MEred	TrC06
ENSG00000137133.6	HINT2	425	MEred	TrC06
ENSG00000108798.4	ABI3	425	MEred	TrC06
ENSG00000176485.6	PLA2G16	425	MEred	TrC06
ENSG00000085644.9	ZNF213	425	MEred	TrC06
ENSG00000161677.7	JOSD2	425	MEred	TrC06
ENSG00000146192.10	FGD2	425	MEred	TrC06
ENSG00000115234.6	SNX17	425	MEred	TrC06
ENSG00000102575.6	ACP5	425	MEred	TrC06
ENSG00000239697.6	TNFSF12	425	MEred	TrC06
ENSG00000118162.9	KPTN	425	MEred	TrC06
ENSG00000135617.3	PRADC1	425	MEred	TrC06
ENSG00000204922.4	C11orf83	425	MEred	TrC06
ENSG00000144591.13	GMPPA	425	MEred	TrC06
ENSG00000064490.9	RFXANK	425	MEred	TrC06
ENSG00000168268.6	NT5DC2	425	MEred	TrC06
ENSG00000168010.6	ATG16L2	425	MEred	TrC06
ENSG00000125826.15	RBCK1	425	MEred	TrC06
ENSG00000176101.7	SSNA1	425	MEred	TrC06
ENSG00000100889.7	PCK2	425	MEred	TrC06
ENSG00000113302.4	IL12B	425	MEred	TrC06
ENSG00000103152.7	MPG	425	MEred	TrC06
ENSG00000048140.13	TSPAN17	425	MEred	TrC06
ENSG00000145365.10	TIFA	425	MEred	TrC06
ENSG00000157326.14	DHRS4	425	MEred	TrC06
ENSG00000239839.1	DEFA3	425	MEred	TrC06
ENSG00000142528.11	ZNF473	425	MEred	TrC06
ENSG00000229314.4	ORM1	425	MEred	TrC06
ENSG00000242616.3	GNG10	425	MEred	TrC06
ENSG00000213145.5	CRIP1	425	MEred	TrC06
ENSG00000110455.9	ACCS	425	MEred	TrC06
ENSG00000196465.6	MYL6B	425	MEred	TrC06
ENSG00000168913.6	ENHO	425	MEred	TrC06
ENSG00000242887.1	IGHJ3	425	MEred	TrC06
ENSG00000130433.3	CACNG6	425	MEred	TrC06
ENSG00000213934.5	HBG1	425	MEred	TrC06
ENSG00000223609.3	HBD	425	MEred	TrC06
ENSG00000097021.15	ACOT7	425	MEred	TrC06
ENSG00000151778.6	SERP2	425	MEred	TrC06
ENSG00000206177.2	HBM	425	MEred	TrC06
ENSG00000122497.13	NBPF14	425	MEred	TrC06
ENSG00000239571.1	IGKV2D-30	425	MEred	TrC06
ENSG00000158578.14	ALAS2	425	MEred	TrC06
ENSG00000096006.7	CRISP3	425	MEred	TrC06
ENSG00000136842.9	TMOD1	425	MEred	TrC06
ENSG00000152778.7	IFIT5	425	MEred	TrC06
ENSG00000238243.2	OR2W3	425	MEred	TrC06
ENSG00000012223.8	LTF	425	MEred	TrC06
ENSG00000244734.2	HBB	425	MEred	TrC06
ENSG00000123080.6	CDKN2C	425	MEred	TrC06
ENSG00000175567.4	UCP2	425	MEred	TrC06
ENSG00000168394.9	TAP1	425	MEred	TrC06
ENSG00000156795.2	WDYHV1	425	MEred	TrC06
ENSG00000185669.5	SNAI3	425	MEred	TrC06
ENSG00000169738.3	DCXR	425	MEred	TrC06
ENSG00000132744.3	ACY3	425	MEred	TrC06
ENSG00000184584.8	TMEM173	425	MEred	TrC06
ENSG00000151062.10	CACNA2D4	425	MEred	TrC06
ENSG00000167618.5	LAIR2	425	MEred	TrC06
ENSG00000070759.12	TESK2	425	MEred	TrC06
ENSG00000143416.16	SELENBP1	425	MEred	TrC06
ENSG00000138639.13	ARHGAP24	425	MEred	TrC06
ENSG00000041880.10	PARP3	425	MEred	TrC06
ENSG00000083290.15	ULK2	425	MEred	TrC06
ENSG00000134184.8	GSTM1	425	MEred	TrC06
ENSG00000147206.12	NXF3	425	MEred	TrC06
ENSG00000158373.7	HIST1H2BD	425	MEred	TrC06
ENSG00000103355.8	PRSS33	425	MEred	TrC06
ENSG00000133742.9	CA1	425	MEred	TrC06
ENSG00000197903.6	HIST1H2BK	425	MEred	TrC06
ENSG00000188536.8	HBA2	425	MEred	TrC06
ENSG00000126467.6	TSKS	425	MEred	TrC06
ENSG00000110628.9	SLC22A18	425	MEred	TrC06
ENSG00000104918.4	RETN	425	MEred	TrC06
ENSG00000169877.5	AHSP	425	MEred	TrC06
ENSG00000084764.6	MAPRE3	425	MEred	TrC06
ENSG00000142408.2	CACNG8	425	MEred	TrC06
ENSG00000176386.4	CDC26	425	MEred	TrC06
ENSG00000180155.14	LYNX1	425	MEred	TrC06
ENSG00000134809.4	TIMM10	425	MEred	TrC06
ENSG00000148346.7	LCN2	425	MEred	TrC06
ENSG00000240247.2	DEFA1B	425	MEred	TrC06
ENSG00000102837.6	OLFM4	425	MEred	TrC06
ENSG00000184348.2	HIST1H2AK	425	MEred	TrC06
ENSG00000197561.2	ELANE	425	MEred	TrC06
ENSG00000133317.10	LGALS12	425	MEred	TrC06
ENSG00000204644.5	ZFP57	425	MEred	TrC06
ENSG00000103528.12	SYT17	425	MEred	TrC06
ENSG00000089876.7	DHX32	425	MEred	TrC06
ENSG00000163453.7	IGFBP7	425	MEred	TrC06
ENSG00000008438.4	PGLYRP1	425	MEred	TrC06
ENSG00000005381.6	MPO	425	MEred	TrC06
ENSG00000169397.3	RNASE3	425	MEred	TrC06
ENSG00000163517.10	HDAC11	425	MEred	TrC06
ENSG00000204010.3	IFIT1B	425	MEred	TrC06
ENSG00000213928.4	IRF9	425	MEred	TrC06
ENSG00000118113.7	MMP8	425	MEred	TrC06
ENSG00000164047.3	CAMP	425	MEred	TrC06
ENSG00000124469.6	CEACAM8	425	MEred	TrC06
ENSG00000164821.4	DEFA4	425	MEred	TrC06
ENSG00000145335.11	SNCA	425	MEred	TrC06
ENSG00000187630.10	DHRS4L2	425	MEred	TrC06
ENSG00000130487.4	KLHDC7B	425	MEred	TrC06
ENSG00000223865.6	HLA-DPB1	425	MEred	TrC06
ENSG00000151552.7	QDPR	425	MEred	TrC06
ENSG00000158887.11	MPZ	425	MEred	TrC06
ENSG00000197353.3	LYPD2	425	MEred	TrC06
ENSG00000096996.11	IL12RB1	425	MEred	TrC06
ENSG00000159189.7	C1QC	425	MEred	TrC06
ENSG00000165810.12	BTNL9	425	MEred	TrC06
ENSG00000156127.6	BATF	425	MEred	TrC06
ENSG00000254415.3	SIGLEC14	425	MEred	TrC06
ENSG00000136193.12	SCRN1	425	MEred	TrC06
ENSG00000164265.4	SCGB3A2	425	MEred	TrC06
ENSG00000170310.10	STX8	425	MEred	TrC06
ENSG00000134575.5	ACP2	425	MEred	TrC06
ENSG00000100427.11	MLC1	425	MEred	TrC06
ENSG00000173369.11	C1QB	425	MEred	TrC06
ENSG00000255098.1	RP11-481A20.11	425	MEred	TrC06
ENSG00000004939.9	SLC4A1	425	MEred	TrC06
ENSG00000095932.5	C19orf77	425	MEred	TrC06
ENSG00000130300.4	PLVAP	425	MEred	TrC06
ENSG00000172232.5	AZU1	425	MEred	TrC06
ENSG00000086548.8	CEACAM6	425	MEred	TrC06
ENSG00000010030.9	ETV7	425	MEred	TrC06
ENSG00000157184.5	CPT2	425	MEred	TrC06
ENSG00000198336.5	MYL4	425	MEred	TrC06
ENSG00000120217.9	CD274	425	MEred	TrC06
ENSG00000099282.5	TSPAN15	425	MEred	TrC06
ENSG00000101425.8	BPI	425	MEred	TrC06
ENSG00000010626.10	LRRC23	425	MEred	TrC06
ENSG00000100448.3	CTSG	425	MEred	TrC06
ENSG00000129538.9	RNASE1	425	MEred	TrC06
ENSG00000197182.8	FLJ27365	425	MEred	TrC06
ENSG00000104129.5	DNAJC17	425	MEred	TrC06
ENSG00000204428.8	LY6G5C	425	MEred	TrC06
ENSG00000183134.4	PTGDR2	425	MEred	TrC06
ENSG00000174059.12	CD34	425	MEred	TrC06
ENSG00000106305.5	AIMP2	425	MEred	TrC06
ENSG00000063761.11	ADCK1	425	MEred	TrC06
ENSG00000166171.8	DPCD	425	MEred	TrC06
ENSG00000134824.9	FADS2	425	MEred	TrC06
ENSG00000185614.4	FAM212A	425	MEred	TrC06
ENSG00000211450.5	C11orf31	425	MEred	TrC06
ENSG00000132004.8	FBXW9	425	MEred	TrC06
ENSG00000188372.10	ZP3	425	MEred	TrC06
ENSG00000129295.4	LRRC6	425	MEred	TrC06
ENSG00000162367.7	TAL1	425	MEred	TrC06
ENSG00000184470.15	TXNRD2	425	MEred	TrC06
ENSG00000211625.2	IGKV3D-20	425	MEred	TrC06
ENSG00000159784.13	FAM131B	425	MEred	TrC06
ENSG00000214688.4	C10orf105	425	MEred	TrC06
ENSG00000256073.2	C21orf119	425	MEred	TrC06
ENSG00000005075.11	POLR2J	425	MEred	TrC06
ENSG00000206531.6	CD200R1L	425	MEred	TrC06
ENSG00000239672.3	NME1	425	MEred	TrC06
ENSG00000110108.5	TMEM109	425	MEred	TrC06
ENSG00000089169.10	RPH3A	425	MEred	TrC06
ENSG00000062524.11	LTK	425	MEred	TrC06
ENSG00000110090.8	CPT1A	425	MEred	TrC06
ENSG00000165752.12	STK32C	425	MEred	TrC06
ENSG00000128185.5	DGCR6L	425	MEred	TrC06
ENSG00000037241.3	RPL26L1	425	MEred	TrC06
ENSG00000105649.5	RAB3A	425	MEred	TrC06
ENSG00000185608.4	MRPL40	425	MEred	TrC06
ENSG00000182512.4	GLRX5	425	MEred	TrC06
ENSG00000106077.14	ABHD11	425	MEred	TrC06
ENSG00000035664.7	DAPK2	425	MEred	TrC06
ENSG00000079462.3	PAFAH1B3	425	MEred	TrC06
ENSG00000165949.8	IFI27	425	MEred	TrC06
ENSG00000160256.8	FAM207A	425	MEred	TrC06
ENSG00000170430.9	MGMT	425	MEred	TrC06
ENSG00000204520.8	MICA	425	MEred	TrC06
ENSG00000125148.6	MT2A	425	MEred	TrC06
ENSG00000053371.8	AKR7A2	425	MEred	TrC06
ENSG00000205138.2	SDHAF1	425	MEred	TrC06
ENSG00000197932.3	F8A1	425	MEred	TrC06
ENSG00000160932.6	LY6E	425	MEred	TrC06
ENSG00000148180.12	GSN	425	MEred	TrC06
ENSG00000105379.5	ETFB	425	MEred	TrC06
ENSG00000111886.9	GABRR2	425	MEred	TrC06
ENSG00000140365.11	COMMD4	425	MEred	TrC06
ENSG00000239961.2	LILRA4	425	MEred	TrC06
ENSG00000139629.11	GALNT6	425	MEred	TrC06
ENSG00000119408.12	NEK6	425	MEred	TrC06
ENSG00000161888.7	SPC24	425	MEred	TrC06
ENSG00000183734.4	ASCL2	425	MEred	TrC06
ENSG00000157017.11	GHRL	425	MEred	TrC06
ENSG00000242472.1	IGHJ5	425	MEred	TrC06
ENSG00000137106.13	GRHPR	425	MEred	TrC06
ENSG00000074842.3	C19orf10	425	MEred	TrC06
ENSG00000171798.13	KNDC1	425	MEred	TrC06
ENSG00000132109.8	TRIM21	425	MEred	TrC06
ENSG00000231389.3	HLA-DPA1	425	MEred	TrC06
ENSG00000075240.12	GRAMD4	425	MEred	TrC06
ENSG00000105610.4	KLF1	425	MEred	TrC06
ENSG00000189068.5	VSTM1	425	MEred	TrC06
ENSG00000196565.8	HBG2	425	MEred	TrC06
ENSG00000112667.8	DNPH1	425	MEred	TrC06
ENSG00000196476.7	C20orf96	425	MEred	TrC06
ENSG00000204516.5	MICB	425	MEred	TrC06
ENSG00000185527.7	PDE6G	425	MEred	TrC06
ENSG00000128266.7	GNAZ	425	MEred	TrC06
ENSG00000177854.7	TMEM187	425	MEred	TrC06
ENSG00000204710.2	SPDYC	425	MEred	TrC06
ENSG00000206172.4	HBA1	425	MEred	TrC06
ENSG00000100439.6	ABHD4	425	MEred	TrC06
ENSG00000166831.4	RBPMS2	425	MEred	TrC06
ENSG00000155366.12	RHOC	425	MEred	TrC06
ENSG00000255833.1	TIFAB	425	MEred	TrC06
ENSG00000105258.4	POLR2I	425	MEred	TrC06
ENSG00000137193.9	PIM1	425	MEred	TrC06
ENSG00000228253.1	MT-ATP8	425	MEred	TrC06
ENSG00000198246.7	SLC29A3	425	MEred	TrC06
ENSG00000100162.10	CENPM	425	MEred	TrC06
ENSG00000049089.9	COL9A2	425	MEred	TrC06
ENSG00000178999.8	AURKB	425	MEred	TrC06
ENSG00000170891.6	CYTL1	425	MEred	TrC06
ENSG00000143318.8	CASQ1	425	MEred	TrC06
ENSG00000105472.8	CLEC11A	425	MEred	TrC06
ENSG00000167768.4	KRT1	425	MEred	TrC06
ENSG00000161920.5	MED11	425	MEred	TrC06
ENSG00000130558.14	OLFM1	425	MEred	TrC06
ENSG00000204267.9	TAP2	425	MEred	TrC06
ENSG00000164535.10	DAGLB	425	MEred	TrC06
ENSG00000079999.9	KEAP1	425	MEred	TrC06
ENSG00000170906.11	NDUFA3	425	MEred	TrC06
ENSG00000182557.3	SPNS3	425	MEred	TrC06
ENSG00000124256.10	ZBP1	425	MEred	TrC06
ENSG00000164967.5	RPP25L	425	MEred	TrC06
ENSG00000160111.8	CPAMD8	425	MEred	TrC06
ENSG00000171552.8	BCL2L1	425	MEred	TrC06
ENSG00000135722.4	FBXL8	425	MEred	TrC06
ENSG00000159723.4	AGRP	425	MEred	TrC06
ENSG00000105048.12	TNNT1	425	MEred	TrC06
ENSG00000125869.5	LAMP5	425	MEred	TrC06
ENSG00000150782.7	IL18	306	MEblack	TrC07
ENSG00000134326.7	CMPK2	306	MEblack	TrC07
ENSG00000181908.4	AP003774.4	306	MEblack	TrC07
ENSG00000155629.10	PIK3AP1	306	MEblack	TrC07
ENSG00000120262.8	CCDC170	306	MEblack	TrC07
ENSG00000085871.4	MGST2	306	MEblack	TrC07
ENSG00000159228.8	CBR1	306	MEblack	TrC07
ENSG00000119321.4	FKBP15	306	MEblack	TrC07
ENSG00000161929.10	SCIMP	306	MEblack	TrC07
ENSG00000145545.7	SRD5A1	306	MEblack	TrC07
ENSG00000122035.6	RASL11A	306	MEblack	TrC07
ENSG00000173915.8	USMG5	306	MEblack	TrC07
ENSG00000065600.8	TMEM206	306	MEblack	TrC07
ENSG00000139970.12	RTN1	306	MEblack	TrC07
ENSG00000162174.8	ASRGL1	306	MEblack	TrC07
ENSG00000140749.7	IGSF6	306	MEblack	TrC07
ENSG00000111961.12	SASH1	306	MEblack	TrC07
ENSG00000177125.5	ZBTB34	306	MEblack	TrC07
ENSG00000172322.9	CLEC12A	306	MEblack	TrC07
ENSG00000242498.3	C15orf38	306	MEblack	TrC07
ENSG00000072952.14	MRVI1	306	MEblack	TrC07
ENSG00000091106.14	NLRC4	306	MEblack	TrC07
ENSG00000116586.7	LAMTOR2	306	MEblack	TrC07
ENSG00000155111.10	CDK19	306	MEblack	TrC07
ENSG00000134061.4	CD180	306	MEblack	TrC07
ENSG00000109016.13	DHRS7B	306	MEblack	TrC07
ENSG00000204397.3	CARD16	306	MEblack	TrC07
ENSG00000188820.8	FAM26F	306	MEblack	TrC07
ENSG00000143553.6	SNAPIN	306	MEblack	TrC07
ENSG00000106367.9	AP1S1	306	MEblack	TrC07
ENSG00000198736.7	MSRB1	306	MEblack	TrC07
ENSG00000168404.8	MLKL	306	MEblack	TrC07
ENSG00000064763.6	FAR2	306	MEblack	TrC07
ENSG00000214274.5	ANG	306	MEblack	TrC07
ENSG00000084733.6	RAB10	306	MEblack	TrC07
ENSG00000174130.8	TLR6	306	MEblack	TrC07
ENSG00000143106.8	PSMA5	306	MEblack	TrC07
ENSG00000205846.3	CLEC6A	306	MEblack	TrC07
ENSG00000119457.7	SLC46A2	306	MEblack	TrC07
ENSG00000116729.9	WLS	306	MEblack	TrC07
ENSG00000137752.18	CASP1	306	MEblack	TrC07
ENSG00000240065.3	PSMB9	306	MEblack	TrC07
ENSG00000118640.6	VAMP8	306	MEblack	TrC07
ENSG00000172301.6	COPRS	306	MEblack	TrC07
ENSG00000148450.8	MSRB2	306	MEblack	TrC07
ENSG00000109436.7	TBC1D9	306	MEblack	TrC07
ENSG00000159200.13	RCAN1	306	MEblack	TrC07
ENSG00000185745.8	IFIT1	306	MEblack	TrC07
ENSG00000123405.9	NFE2	306	MEblack	TrC07
ENSG00000117450.9	PRDX1	306	MEblack	TrC07
ENSG00000169891.13	REPS2	306	MEblack	TrC07
ENSG00000130303.8	BST2	306	MEblack	TrC07
ENSG00000157445.10	CACNA2D3	306	MEblack	TrC07
ENSG00000163666.4	HESX1	306	MEblack	TrC07
ENSG00000163563.7	MNDA	306	MEblack	TrC07
ENSG00000138175.8	ARL3	306	MEblack	TrC07
ENSG00000058799.9	YIPF1	306	MEblack	TrC07
ENSG00000163568.9	AIM2	306	MEblack	TrC07
ENSG00000142046.10	TMEM91	306	MEblack	TrC07
ENSG00000089127.8	OAS1	306	MEblack	TrC07
ENSG00000117448.9	AKR1A1	306	MEblack	TrC07
ENSG00000167315.13	ACAA2	306	MEblack	TrC07
ENSG00000111846.11	GCNT2	306	MEblack	TrC07
ENSG00000142405.17	NLRP12	306	MEblack	TrC07
ENSG00000006756.11	ARSD	306	MEblack	TrC07
ENSG00000010671.11	BTK	306	MEblack	TrC07
ENSG00000167995.11	BEST1	306	MEblack	TrC07
ENSG00000123609.6	NMI	306	MEblack	TrC07
ENSG00000271605.1	MILR1	306	MEblack	TrC07
ENSG00000111331.8	OAS3	306	MEblack	TrC07
ENSG00000136867.6	SLC31A2	306	MEblack	TrC07
ENSG00000132530.12	XAF1	306	MEblack	TrC07
ENSG00000088827.8	SIGLEC1	306	MEblack	TrC07
ENSG00000143376.8	SNX27	306	MEblack	TrC07
ENSG00000198598.2	MMP17	306	MEblack	TrC07
ENSG00000164403.10	SHROOM1	306	MEblack	TrC07
ENSG00000072954.2	TMEM38A	306	MEblack	TrC07
ENSG00000173221.9	GLRX	306	MEblack	TrC07
ENSG00000144843.7	ADPRH	306	MEblack	TrC07
ENSG00000180304.10	OAZ2	306	MEblack	TrC07
ENSG00000125384.6	PTGER2	306	MEblack	TrC07
ENSG00000106780.7	MEGF9	306	MEblack	TrC07
ENSG00000103811.11	CTSH	306	MEblack	TrC07
ENSG00000183621.11	ZNF438	306	MEblack	TrC07
ENSG00000197852.8	FAM212B	306	MEblack	TrC07
ENSG00000127954.8	STEAP4	306	MEblack	TrC07
ENSG00000147471.7	PROSC	306	MEblack	TrC07
ENSG00000169413.2	RNASE6	306	MEblack	TrC07
ENSG00000163154.5	TNFAIP8L2	306	MEblack	TrC07
ENSG00000166928.6	MS4A14	306	MEblack	TrC07
ENSG00000170581.9	STAT2	306	MEblack	TrC07
ENSG00000138413.9	IDH1	306	MEblack	TrC07
ENSG00000160213.5	CSTB	306	MEblack	TrC07
ENSG00000108700.4	CCL8	306	MEblack	TrC07
ENSG00000184924.5	PTRHD1	306	MEblack	TrC07
ENSG00000187554.7	TLR5	306	MEblack	TrC07
ENSG00000175029.12	CTBP2	306	MEblack	TrC07
ENSG00000111335.8	OAS2	306	MEblack	TrC07
ENSG00000167851.9	CD300A	306	MEblack	TrC07
ENSG00000150779.7	TIMM8B	306	MEblack	TrC07
ENSG00000086730.12	LAT2	306	MEblack	TrC07
ENSG00000057608.12	GDI2	306	MEblack	TrC07
ENSG00000135912.6	TTLL4	306	MEblack	TrC07
ENSG00000183077.11	AFMID	306	MEblack	TrC07
ENSG00000164885.8	CDK5	306	MEblack	TrC07
ENSG00000126709.10	IFI6	306	MEblack	TrC07
ENSG00000115325.9	DOK1	306	MEblack	TrC07
ENSG00000185432.10	METTL7A	306	MEblack	TrC07
ENSG00000181817.5	LSM10	306	MEblack	TrC07
ENSG00000125900.8	SIRPD	306	MEblack	TrC07
ENSG00000174837.10	EMR1	306	MEblack	TrC07
ENSG00000164251.4	F2RL1	306	MEblack	TrC07
ENSG00000143570.13	SLC39A1	306	MEblack	TrC07
ENSG00000139531.8	SUOX	306	MEblack	TrC07
ENSG00000196975.10	ANXA4	306	MEblack	TrC07
ENSG00000121691.4	CAT	306	MEblack	TrC07
ENSG00000010704.14	HFE	306	MEblack	TrC07
ENSG00000123213.18	NLN	306	MEblack	TrC07
ENSG00000119917.9	IFIT3	306	MEblack	TrC07
ENSG00000120265.12	PCMT1	306	MEblack	TrC07
ENSG00000109861.11	CTSC	306	MEblack	TrC07
ENSG00000169020.5	ATP5I	306	MEblack	TrC07
ENSG00000205133.7	TRIQK	306	MEblack	TrC07
ENSG00000158477.6	CD1A	306	MEblack	TrC07
ENSG00000160593.13	AMICA1	306	MEblack	TrC07
ENSG00000144118.9	RALB	306	MEblack	TrC07
ENSG00000166927.8	MS4A7	306	MEblack	TrC07
ENSG00000156587.11	UBE2L6	306	MEblack	TrC07
ENSG00000184221.8	OLIG1	306	MEblack	TrC07
ENSG00000138496.12	PARP9	306	MEblack	TrC07
ENSG00000136404.11	TM6SF1	306	MEblack	TrC07
ENSG00000100365.10	NCF4	306	MEblack	TrC07
ENSG00000205155.3	PSENEN	306	MEblack	TrC07
ENSG00000111144.5	LTA4H	306	MEblack	TrC07
ENSG00000100554.7	ATP6V1D	306	MEblack	TrC07
ENSG00000107551.16	RASSF4	306	MEblack	TrC07
ENSG00000145416.9	MARCH1	306	MEblack	TrC07
ENSG00000008394.8	MGST1	306	MEblack	TrC07
ENSG00000173110.6	HSPA6	306	MEblack	TrC07
ENSG00000133318.9	RTN3	306	MEblack	TrC07
ENSG00000123131.8	PRDX4	306	MEblack	TrC07
ENSG00000040633.8	PHF23	306	MEblack	TrC07
ENSG00000162976.8	PQLC3	306	MEblack	TrC07
ENSG00000170006.7	TMEM154	306	MEblack	TrC07
ENSG00000171643.9	S100Z	306	MEblack	TrC07
ENSG00000109083.9	IFT20	306	MEblack	TrC07
ENSG00000005020.8	SKAP2	306	MEblack	TrC07
ENSG00000165168.6	CYBB	306	MEblack	TrC07
ENSG00000129534.9	MIS18BP1	306	MEblack	TrC07
ENSG00000177628.11	GBA	306	MEblack	TrC07
ENSG00000119922.7	IFIT2	306	MEblack	TrC07
ENSG00000135148.7	TRAFD1	306	MEblack	TrC07
ENSG00000133106.10	EPSTI1	306	MEblack	TrC07
ENSG00000128487.12	SPECC1	306	MEblack	TrC07
ENSG00000165264.6	NDUFB6	306	MEblack	TrC07
ENSG00000100596.2	SPTLC2	306	MEblack	TrC07
ENSG00000143653.9	SCCPDH	306	MEblack	TrC07
ENSG00000136636.8	KCTD3	306	MEblack	TrC07
ENSG00000129235.6	TXNDC17	306	MEblack	TrC07
ENSG00000117115.8	PADI2	306	MEblack	TrC07
ENSG00000149573.4	MPZL2	306	MEblack	TrC07
ENSG00000103381.7	CPPED1	306	MEblack	TrC07
ENSG00000139278.5	GLIPR1	306	MEblack	TrC07
ENSG00000121858.6	TNFSF10	306	MEblack	TrC07
ENSG00000217555.8	CKLF	306	MEblack	TrC07
ENSG00000187608.5	ISG15	306	MEblack	TrC07
ENSG00000143252.10	SDHC	306	MEblack	TrC07
ENSG00000159713.6	TPPP3	306	MEblack	TrC07
ENSG00000127884.4	ECHS1	306	MEblack	TrC07
ENSG00000109854.9	HTATIP2	306	MEblack	TrC07
ENSG00000165682.10	CLEC1B	306	MEblack	TrC07
ENSG00000143110.7	C1orf162	306	MEblack	TrC07
ENSG00000138185.12	ENTPD1	306	MEblack	TrC07
ENSG00000111181.8	SLC6A12	306	MEblack	TrC07
ENSG00000135929.4	CYP27A1	306	MEblack	TrC07
ENSG00000169299.9	PGM2	306	MEblack	TrC07
ENSG00000148803.7	FUOM	306	MEblack	TrC07
ENSG00000131781.8	FMO5	306	MEblack	TrC07
ENSG00000197965.7	MPZL1	306	MEblack	TrC07
ENSG00000137959.11	IFI44L	306	MEblack	TrC07
ENSG00000141447.12	OSBPL1A	306	MEblack	TrC07
ENSG00000152213.3	ARL11	306	MEblack	TrC07
ENSG00000019991.11	HGF	306	MEblack	TrC07
ENSG00000186205.8	MARC1	306	MEblack	TrC07
ENSG00000092964.12	DPYSL2	306	MEblack	TrC07
ENSG00000134996.11	OSTF1	306	MEblack	TrC07
ENSG00000065833.7	ME1	306	MEblack	TrC07
ENSG00000139410.10	SDSL	306	MEblack	TrC07
ENSG00000113732.4	ATP6V0E1	306	MEblack	TrC07
ENSG00000092036.12	HAUS4	306	MEblack	TrC07
ENSG00000179331.2	RAB39A	306	MEblack	TrC07
ENSG00000003056.3	M6PR	306	MEblack	TrC07
ENSG00000050130.13	JKAMP	306	MEblack	TrC07
ENSG00000111843.9	TMEM14C	306	MEblack	TrC07
ENSG00000196502.7	SULT1A1	306	MEblack	TrC07
ENSG00000196209.8	SIRPB2	306	MEblack	TrC07
ENSG00000244509.3	APOBEC3C	306	MEblack	TrC07
ENSG00000127952.12	STYXL1	306	MEblack	TrC07
ENSG00000196664.4	TLR7	306	MEblack	TrC07
ENSG00000168995.9	SIGLEC7	306	MEblack	TrC07
ENSG00000196141.8	SPATS2L	306	MEblack	TrC07
ENSG00000185880.8	TRIM69	306	MEblack	TrC07
ENSG00000020577.9	SAMD4A	306	MEblack	TrC07
ENSG00000121807.5	CCR2	306	MEblack	TrC07
ENSG00000099290.11	FAM21A	306	MEblack	TrC07
ENSG00000105352.6	CEACAM4	306	MEblack	TrC07
ENSG00000166352.11	C11orf74	306	MEblack	TrC07
ENSG00000108294.4	PSMB3	306	MEblack	TrC07
ENSG00000256660.1	CLEC12B	306	MEblack	TrC07
ENSG00000086065.9	CHMP5	306	MEblack	TrC07
ENSG00000104325.2	DECR1	306	MEblack	TrC07
ENSG00000073737.12	DHRS9	306	MEblack	TrC07
ENSG00000169385.2	RNASE2	306	MEblack	TrC07
ENSG00000150048.6	CLEC1A	306	MEblack	TrC07
ENSG00000156642.12	NPTN	306	MEblack	TrC07
ENSG00000068079.3	IFI35	306	MEblack	TrC07
ENSG00000137757.6	CASP5	306	MEblack	TrC07
ENSG00000123685.4	BATF3	306	MEblack	TrC07
ENSG00000105612.4	DNASE2	306	MEblack	TrC07
ENSG00000062716.6	VMP1	306	MEblack	TrC07
ENSG00000138756.13	BMP2K	306	MEblack	TrC07
ENSG00000165672.5	PRDX3	306	MEblack	TrC07
ENSG00000189159.11	HN1	306	MEblack	TrC07
ENSG00000165092.8	ALDH1A1	306	MEblack	TrC07
ENSG00000112299.7	VNN1	306	MEblack	TrC07
ENSG00000143669.9	LYST	306	MEblack	TrC07
ENSG00000068489.8	PRR11	306	MEblack	TrC07
ENSG00000181631.6	P2RY13	306	MEblack	TrC07
ENSG00000188921.12	PTPLAD2	306	MEblack	TrC07
ENSG00000093072.11	CECR1	306	MEblack	TrC07
ENSG00000249437.3	NAIP	306	MEblack	TrC07
ENSG00000086288.7	NME8	306	MEblack	TrC07
ENSG00000157601.9	MX1	306	MEblack	TrC07
ENSG00000164010.9	ERMAP	306	MEblack	TrC07
ENSG00000136521.8	NDUFB5	306	MEblack	TrC07
ENSG00000172785.14	CBWD1	306	MEblack	TrC07
ENSG00000146592.12	CREB5	306	MEblack	TrC07
ENSG00000143198.8	MGST3	306	MEblack	TrC07
ENSG00000048052.17	HDAC9	306	MEblack	TrC07
ENSG00000198019.8	FCGR1B	306	MEblack	TrC07
ENSG00000162704.11	ARPC5	306	MEblack	TrC07
ENSG00000168899.4	VAMP5	306	MEblack	TrC07
ENSG00000162614.14	NEXN	306	MEblack	TrC07
ENSG00000106868.12	SUSD1	306	MEblack	TrC07
ENSG00000123416.11	TUBA1B	306	MEblack	TrC07
ENSG00000134955.7	SLC37A2	306	MEblack	TrC07
ENSG00000002549.8	LAP3	306	MEblack	TrC07
ENSG00000123838.6	C4BPA	306	MEblack	TrC07
ENSG00000110079.12	MS4A4A	306	MEblack	TrC07
ENSG00000103876.7	FAH	306	MEblack	TrC07
ENSG00000137965.6	IFI44	306	MEblack	TrC07
ENSG00000003147.13	ICA1	306	MEblack	TrC07
ENSG00000023697.8	DERA	306	MEblack	TrC07
ENSG00000166797.6	FAM96A	306	MEblack	TrC07
ENSG00000198121.9	LPAR1	306	MEblack	TrC07
ENSG00000100342.16	APOL1	306	MEblack	TrC07
ENSG00000168701.14	TMEM208	306	MEblack	TrC07
ENSG00000089041.12	P2RX7	306	MEblack	TrC07
ENSG00000117228.9	GBP1	306	MEblack	TrC07
ENSG00000100911.9	PSME2	306	MEblack	TrC07
ENSG00000124570.13	SERPINB6	306	MEblack	TrC07
ENSG00000134321.7	RSAD2	306	MEblack	TrC07
ENSG00000013583.4	HEBP1	306	MEblack	TrC07
ENSG00000115350.7	POLE4	306	MEblack	TrC07
ENSG00000152926.10	ZNF117	306	MEblack	TrC07
ENSG00000179104.4	TMTC2	306	MEblack	TrC07
ENSG00000188010.8	MORN2	306	MEblack	TrC07
ENSG00000071967.7	CYBRD1	306	MEblack	TrC07
ENSG00000159339.9	PADI4	306	MEblack	TrC07
ENSG00000188641.8	DPYD	306	MEblack	TrC07
ENSG00000205220.7	PSMB10	306	MEblack	TrC07
ENSG00000035403.12	VCL	306	MEblack	TrC07
ENSG00000164125.11	FAM198B	306	MEblack	TrC07
ENSG00000149131.11	SERPING1	306	MEblack	TrC07
ENSG00000004799.7	PDK4	306	MEblack	TrC07
ENSG00000120675.4	DNAJC15	306	MEblack	TrC07
ENSG00000118655.4	DCLRE1B	306	MEblack	TrC07
ENSG00000181381.9	DDX60L	306	MEblack	TrC07
ENSG00000181274.5	FRAT2	306	MEblack	TrC07
ENSG00000152766.5	ANKRD22	306	MEblack	TrC07
ENSG00000198715.7	C1orf85	306	MEblack	TrC07
ENSG00000198734.6	F5	306	MEblack	TrC07
ENSG00000120949.10	TNFRSF8	306	MEblack	TrC07
ENSG00000132514.9	CLEC10A	306	MEblack	TrC07
ENSG00000128245.10	YWHAH	306	MEblack	TrC07
ENSG00000154451.10	GBP5	306	MEblack	TrC07
ENSG00000173239.9	LIPM	306	MEblack	TrC07
ENSG00000127951.5	FGL2	306	MEblack	TrC07
ENSG00000171954.8	CYP4F22	306	MEblack	TrC07
ENSG00000106034.13	CPED1	306	MEblack	TrC07
ENSG00000164116.12	GUCY1A3	306	MEblack	TrC07
ENSG00000138801.4	PAPSS1	306	MEblack	TrC07
ENSG00000115415.14	STAT1	306	MEblack	TrC07
ENSG00000169122.7	FAM110B	306	MEblack	TrC07
ENSG00000135218.13	CD36	306	MEblack	TrC07
ENSG00000137185.7	ZSCAN9	306	MEblack	TrC07
ENSG00000186522.10	SEPT10	306	MEblack	TrC07
ENSG00000134489.6	HRH4	306	MEblack	TrC07
ENSG00000132825.5	PPP1R3D	306	MEblack	TrC07
ENSG00000075223.9	SEMA3C	306	MEblack	TrC07
ENSG00000168062.5	BATF2	306	MEblack	TrC07
ENSG00000226124.2	FTCDNL1	306	MEblack	TrC07
ENSG00000166548.11	TK2	306	MEblack	TrC07
ENSG00000124588.15	NQO2	306	MEblack	TrC07
ENSG00000134256.8	CD101	306	MEblack	TrC07
ENSG00000114405.6	C3orf14	306	MEblack	TrC07
ENSG00000165644.6	COMTD1	250	MEpink	TrC08
ENSG00000185900.5	POMK	250	MEpink	TrC08
ENSG00000159363.13	ATP13A2	250	MEpink	TrC08
ENSG00000104946.6	TBC1D17	250	MEpink	TrC08
ENSG00000110400.6	PVRL1	250	MEpink	TrC08
ENSG00000160753.11	RUSC1	250	MEpink	TrC08
ENSG00000164889.8	SLC4A2	250	MEpink	TrC08
ENSG00000154803.8	FLCN	250	MEpink	TrC08
ENSG00000106333.8	PCOLCE	250	MEpink	TrC08
ENSG00000104783.7	KCNN4	250	MEpink	TrC08
ENSG00000235169.3	SMIM1	250	MEpink	TrC08
ENSG00000168040.4	FADD	250	MEpink	TrC08
ENSG00000143185.3	XCL2	250	MEpink	TrC08
ENSG00000132386.6	SERPINF1	250	MEpink	TrC08
ENSG00000132740.4	IGHMBP2	250	MEpink	TrC08
ENSG00000115138.6	POMC	250	MEpink	TrC08
ENSG00000177576.6	C18orf32	250	MEpink	TrC08
ENSG00000116649.5	SRM	250	MEpink	TrC08
ENSG00000160767.16	FAM189B	250	MEpink	TrC08
ENSG00000133243.4	BTBD2	250	MEpink	TrC08
ENSG00000071655.13	MBD3	250	MEpink	TrC08
ENSG00000187961.9	KLHL17	250	MEpink	TrC08
ENSG00000008853.12	RHOBTB2	250	MEpink	TrC08
ENSG00000186364.7	NUDT17	250	MEpink	TrC08
ENSG00000184792.11	OSBP2	250	MEpink	TrC08
ENSG00000197785.9	ATAD3A	250	MEpink	TrC08
ENSG00000117016.5	RIMS3	250	MEpink	TrC08
ENSG00000178685.9	PARP10	250	MEpink	TrC08
ENSG00000169957.8	ZNF768	250	MEpink	TrC08
ENSG00000064687.8	ABCA7	250	MEpink	TrC08
ENSG00000105246.5	EBI3	250	MEpink	TrC08
ENSG00000007376.3	RPUSD1	250	MEpink	TrC08
ENSG00000108784.5	NAGLU	250	MEpink	TrC08
ENSG00000113504.15	SLC12A7	250	MEpink	TrC08
ENSG00000130475.10	FCHO1	250	MEpink	TrC08
ENSG00000176182.5	MYPOP	250	MEpink	TrC08
ENSG00000177030.12	DEAF1	250	MEpink	TrC08
ENSG00000168890.9	TMEM150A	250	MEpink	TrC08
ENSG00000099364.12	FBXL19	250	MEpink	TrC08
ENSG00000204525.10	HLA-C	250	MEpink	TrC08
ENSG00000105808.13	RASA4	250	MEpink	TrC08
ENSG00000135074.11	ADAM19	250	MEpink	TrC08
ENSG00000197696.5	NMB	250	MEpink	TrC08
ENSG00000204620.2	AC115618.1	250	MEpink	TrC08
ENSG00000268279.2	RP11-434D12.1	250	MEpink	TrC08
ENSG00000013573.12	DDX11	250	MEpink	TrC08
ENSG00000101194.13	SLC17A9	250	MEpink	TrC08
ENSG00000196839.8	ADA	250	MEpink	TrC08
ENSG00000126391.9	FRMD8	250	MEpink	TrC08
ENSG00000160325.10	CACFD1	250	MEpink	TrC08
ENSG00000159069.9	FBXW5	250	MEpink	TrC08
ENSG00000086544.2	ITPKC	250	MEpink	TrC08
ENSG00000103253.13	HAGHL	250	MEpink	TrC08
ENSG00000166188.2	ZNF319	250	MEpink	TrC08
ENSG00000108262.11	GIT1	250	MEpink	TrC08
ENSG00000099958.10	DERL3	250	MEpink	TrC08
ENSG00000149930.13	TAOK2	250	MEpink	TrC08
ENSG00000171045.10	TSNARE1	250	MEpink	TrC08
ENSG00000177542.6	SLC25A22	250	MEpink	TrC08
ENSG00000198912.6	C1orf174	250	MEpink	TrC08
ENSG00000168487.13	BMP1	250	MEpink	TrC08
ENSG00000037280.11	FLT4	250	MEpink	TrC08
ENSG00000165795.16	NDRG2	250	MEpink	TrC08
ENSG00000161179.9	YDJC	250	MEpink	TrC08
ENSG00000086506.2	HBQ1	250	MEpink	TrC08
ENSG00000166133.13	RPUSD2	250	MEpink	TrC08
ENSG00000184489.7	PTP4A3	250	MEpink	TrC08
ENSG00000105255.6	FSD1	250	MEpink	TrC08
ENSG00000102096.9	PIM2	250	MEpink	TrC08
ENSG00000022556.11	NLRP2	250	MEpink	TrC08
ENSG00000179598.5	PLD6	250	MEpink	TrC08
ENSG00000070031.3	SCT	250	MEpink	TrC08
ENSG00000215595.1	C20orf202	250	MEpink	TrC08
ENSG00000185386.10	MAPK11	250	MEpink	TrC08
ENSG00000071894.10	CPSF1	250	MEpink	TrC08
ENSG00000212123.3	PRR22	250	MEpink	TrC08
ENSG00000188305.4	C19orf35	250	MEpink	TrC08
ENSG00000136425.8	CIB2	250	MEpink	TrC08
ENSG00000234409.4	AC006547.14	250	MEpink	TrC08
ENSG00000102878.11	HSF4	250	MEpink	TrC08
ENSG00000167395.10	ZNF646	250	MEpink	TrC08
ENSG00000189227.4	C15orf61	250	MEpink	TrC08
ENSG00000118046.10	STK11	250	MEpink	TrC08
ENSG00000157911.5	PEX10	250	MEpink	TrC08
ENSG00000197165.6	SULT1A2	250	MEpink	TrC08
ENSG00000109906.9	ZBTB16	250	MEpink	TrC08
ENSG00000167513.4	CDT1	250	MEpink	TrC08
ENSG00000164818.11	HEATR2	250	MEpink	TrC08
ENSG00000203950.6	FAM127B	250	MEpink	TrC08
ENSG00000163794.6	UCN	250	MEpink	TrC08
ENSG00000139625.8	MAP3K12	250	MEpink	TrC08
ENSG00000142330.15	CAPN10	250	MEpink	TrC08
ENSG00000105516.6	DBP	250	MEpink	TrC08
ENSG00000145214.9	DGKQ	250	MEpink	TrC08
ENSG00000127528.5	KLF2	250	MEpink	TrC08
ENSG00000124507.6	PACSIN1	250	MEpink	TrC08
ENSG00000122140.6	MRPS2	250	MEpink	TrC08
ENSG00000243696.4	RP5-966M1.6	250	MEpink	TrC08
ENSG00000158555.10	GDPD5	250	MEpink	TrC08
ENSG00000258311.1	RP11-644F5.10	250	MEpink	TrC08
ENSG00000164442.8	CITED2	250	MEpink	TrC08
ENSG00000170049.5	KCNAB3	250	MEpink	TrC08
ENSG00000125434.6	SLC25A35	250	MEpink	TrC08
ENSG00000100075.5	SLC25A1	250	MEpink	TrC08
ENSG00000149577.11	SIDT2	250	MEpink	TrC08
ENSG00000130731.11	C16orf13	250	MEpink	TrC08
ENSG00000174111.8	SOCS7	250	MEpink	TrC08
ENSG00000124587.9	PEX6	250	MEpink	TrC08
ENSG00000213398.3	LCAT	250	MEpink	TrC08
ENSG00000148384.11	INPP5E	250	MEpink	TrC08
ENSG00000104884.10	ERCC2	250	MEpink	TrC08
ENSG00000125656.4	CLPP	250	MEpink	TrC08
ENSG00000171462.10	DLK2	250	MEpink	TrC08
ENSG00000114631.10	PODXL2	250	MEpink	TrC08
ENSG00000175040.4	CHST2	250	MEpink	TrC08
ENSG00000126464.9	PRR12	250	MEpink	TrC08
ENSG00000107281.5	NPDC1	250	MEpink	TrC08
ENSG00000141556.16	TBCD	250	MEpink	TrC08
ENSG00000107902.9	LHPP	250	MEpink	TrC08
ENSG00000180535.3	BHLHA15	250	MEpink	TrC08
ENSG00000166428.8	PLD4	250	MEpink	TrC08
ENSG00000177427.8	MIEF2	250	MEpink	TrC08
ENSG00000142459.4	EVI5L	250	MEpink	TrC08
ENSG00000132879.9	FBXO44	250	MEpink	TrC08
ENSG00000164897.8	TMUB1	250	MEpink	TrC08
ENSG00000173137.7	ADCK5	250	MEpink	TrC08
ENSG00000105251.6	SHD	250	MEpink	TrC08
ENSG00000168614.13	NBPF9	250	MEpink	TrC08
ENSG00000112576.8	CCND3	250	MEpink	TrC08
ENSG00000213889.6	PPM1N	250	MEpink	TrC08
ENSG00000214402.6	LCNL1	250	MEpink	TrC08
ENSG00000198794.7	SCAMP5	250	MEpink	TrC08
ENSG00000167549.14	CORO6	250	MEpink	TrC08
ENSG00000166189.6	HPS6	250	MEpink	TrC08
ENSG00000198520.6	C1orf228	250	MEpink	TrC08
ENSG00000103202.8	NME4	250	MEpink	TrC08
ENSG00000169951.5	ZNF764	250	MEpink	TrC08
ENSG00000221883.2	ARIH2OS	250	MEpink	TrC08
ENSG00000008283.11	CYB561	250	MEpink	TrC08
ENSG00000204377.3	C1orf134	250	MEpink	TrC08
ENSG00000155367.11	PPM1J	250	MEpink	TrC08
ENSG00000164610.4	RP9	250	MEpink	TrC08
ENSG00000059122.12	FLYWCH1	250	MEpink	TrC08
ENSG00000188026.7	RILPL1	250	MEpink	TrC08
ENSG00000142173.10	COL6A2	250	MEpink	TrC08
ENSG00000167536.9	DHRS13	250	MEpink	TrC08
ENSG00000099821.9	POLRMT	250	MEpink	TrC08
ENSG00000165948.6	IFI27L1	250	MEpink	TrC08
ENSG00000243056.1	EIF4EBP3	250	MEpink	TrC08
ENSG00000176919.7	C8G	250	MEpink	TrC08
ENSG00000148842.13	CNNM2	250	MEpink	TrC08
ENSG00000110492.11	MDK	250	MEpink	TrC08
ENSG00000268996.1	AL807752.1	250	MEpink	TrC08
ENSG00000175155.4	YPEL2	250	MEpink	TrC08
ENSG00000108679.8	LGALS3BP	250	MEpink	TrC08
ENSG00000176410.7	DNAJC30	250	MEpink	TrC08
ENSG00000204681.6	GABBR1	250	MEpink	TrC08
ENSG00000137747.10	TMPRSS13	250	MEpink	TrC08
ENSG00000044090.4	CUL7	250	MEpink	TrC08
ENSG00000105426.10	PTPRS	250	MEpink	TrC08
ENSG00000183087.10	GAS6	250	MEpink	TrC08
ENSG00000163545.7	NUAK2	250	MEpink	TrC08
ENSG00000169925.12	BRD3	250	MEpink	TrC08
ENSG00000090447.7	TFAP4	250	MEpink	TrC08
ENSG00000103024.3	NME3	250	MEpink	TrC08
ENSG00000108846.11	ABCC3	250	MEpink	TrC08
ENSG00000100288.15	CHKB	250	MEpink	TrC08
ENSG00000107872.8	FBXL15	250	MEpink	TrC08
ENSG00000196169.10	KIF19	250	MEpink	TrC08
ENSG00000164068.11	RNF123	250	MEpink	TrC08
ENSG00000182325.6	FBXL6	250	MEpink	TrC08
ENSG00000213563.2	C8orf82	250	MEpink	TrC08
ENSG00000137218.6	FRS3	250	MEpink	TrC08
ENSG00000179526.12	SHARPIN	250	MEpink	TrC08
ENSG00000170604.3	IRF2BP1	250	MEpink	TrC08
ENSG00000108828.11	VAT1	250	MEpink	TrC08
ENSG00000167925.11	GHDC	250	MEpink	TrC08
ENSG00000105327.11	BBC3	250	MEpink	TrC08
ENSG00000073050.7	XRCC1	250	MEpink	TrC08
ENSG00000130812.6	ANGPTL6	250	MEpink	TrC08
ENSG00000011451.13	WIZ	250	MEpink	TrC08
ENSG00000242028.1	HYPK	250	MEpink	TrC08
ENSG00000169683.3	LRRC45	250	MEpink	TrC08
ENSG00000169733.7	RFNG	250	MEpink	TrC08
ENSG00000128011.4	LRFN1	250	MEpink	TrC08
ENSG00000197982.12	C1orf122	250	MEpink	TrC08
ENSG00000127554.12	GFER	250	MEpink	TrC08
ENSG00000010295.15	IFFO1	250	MEpink	TrC08
ENSG00000197858.6	GPAA1	250	MEpink	TrC08
ENSG00000129673.5	AANAT	250	MEpink	TrC08
ENSG00000130813.13	C19orf66	250	MEpink	TrC08
ENSG00000157637.8	SLC38A10	250	MEpink	TrC08
ENSG00000177728.10	KIAA0195	250	MEpink	TrC08
ENSG00000163013.7	FBXO41	250	MEpink	TrC08
ENSG00000185813.6	PCYT2	250	MEpink	TrC08
ENSG00000180900.12	SCRIB	250	MEpink	TrC08
ENSG00000237441.5	RGL2	250	MEpink	TrC08
ENSG00000175221.10	MED16	250	MEpink	TrC08
ENSG00000071889.12	FAM3A	250	MEpink	TrC08
ENSG00000198933.5	TBKBP1	250	MEpink	TrC08
ENSG00000127445.9	PIN1	250	MEpink	TrC08
ENSG00000132881.7	RSG1	250	MEpink	TrC08
ENSG00000168005.4	C11orf84	250	MEpink	TrC08
ENSG00000160703.11	NLRX1	250	MEpink	TrC08
ENSG00000121281.8	ADCY7	250	MEpink	TrC08
ENSG00000107140.11	TESK1	250	MEpink	TrC08
ENSG00000103266.6	STUB1	250	MEpink	TrC08
ENSG00000215041.5	NEURL4	250	MEpink	TrC08
ENSG00000123989.9	CHPF	250	MEpink	TrC08
ENSG00000104866.6	PPP1R37	250	MEpink	TrC08
ENSG00000148297.11	MED22	250	MEpink	TrC08
ENSG00000136997.10	MYC	250	MEpink	TrC08
ENSG00000139182.9	CLSTN3	250	MEpink	TrC08
ENSG00000197119.8	SLC25A29	250	MEpink	TrC08
ENSG00000085185.11	BCORL1	250	MEpink	TrC08
ENSG00000188986.4	NELFB	250	MEpink	TrC08
ENSG00000173080.4	RXFP4	250	MEpink	TrC08
ENSG00000006015.13	C19orf60	250	MEpink	TrC08
ENSG00000131116.7	ZNF428	250	MEpink	TrC08
ENSG00000007516.9	BAIAP3	250	MEpink	TrC08
ENSG00000258539.1	RP11-12J10.3	250	MEpink	TrC08
ENSG00000124574.10	ABCC10	250	MEpink	TrC08
ENSG00000047644.13	WWC3	250	MEpink	TrC08
ENSG00000006282.15	SPATA20	250	MEpink	TrC08
ENSG00000089486.12	CDIP1	250	MEpink	TrC08
ENSG00000157870.10	FAM213B	250	MEpink	TrC08
ENSG00000137411.12	VARS2	250	MEpink	TrC08
ENSG00000005882.7	PDK2	250	MEpink	TrC08
ENSG00000113758.9	DBN1	250	MEpink	TrC08
ENSG00000100324.9	TAB1	250	MEpink	TrC08
ENSG00000099904.11	ZDHHC8	250	MEpink	TrC08
ENSG00000197540.3	GZMM	250	MEpink	TrC08
ENSG00000149591.12	TAGLN	250	MEpink	TrC08
ENSG00000186815.8	TPCN1	250	MEpink	TrC08
ENSG00000185955.4	C7orf61	250	MEpink	TrC08
ENSG00000007541.10	PIGQ	250	MEpink	TrC08
ENSG00000213676.6	ATF6B	250	MEpink	TrC08
ENSG00000135587.4	SMPD2	250	MEpink	TrC08
ENSG00000010361.9	FUZ	250	MEpink	TrC08
ENSG00000120913.19	PDLIM2	250	MEpink	TrC08
ENSG00000186111.4	PIP5K1C	250	MEpink	TrC08
ENSG00000065308.4	TRAM2	250	MEpink	TrC08
ENSG00000063176.11	SPHK2	250	MEpink	TrC08
ENSG00000172009.10	THOP1	250	MEpink	TrC08
ENSG00000197536.6	C5orf56	250	MEpink	TrC08
ENSG00000162104.5	ADCY9	250	MEpink	TrC08
ENSG00000186648.10	LRRC16B	250	MEpink	TrC08
ENSG00000174165.3	ZDHHC24	250	MEpink	TrC08
ENSG00000185504.12	C17orf70	250	MEpink	TrC08
ENSG00000243279.2	PRAF2	250	MEpink	TrC08
ENSG00000143256.4	PFDN2	230	MEmagenta	TrC09	1
ENSG00000100441.5	KHNYN	230	MEmagenta	TrC09	1
ENSG00000115112.7	TFCP2L1	230	MEmagenta	TrC09	1
ENSG00000136840.14	ST6GALNAC4	230	MEmagenta	TrC09	1
ENSG00000243566.2	UPK3B	230	MEmagenta	TrC09	1
ENSG00000173511.5	VEGFB	230	MEmagenta	TrC09	1
ENSG00000120314.14	WDR55	230	MEmagenta	TrC09	1
ENSG00000109111.10	SUPT6H	230	MEmagenta	TrC09	1
ENSG00000154359.8	LONRF1	230	MEmagenta	TrC09	1
ENSG00000011590.9	ZBTB32	230	MEmagenta	TrC09	1
ENSG00000118369.8	USP35	230	MEmagenta	TrC09	1
ENSG00000105085.6	MED26	230	MEmagenta	TrC09	1
ENSG00000087903.8	RFX2	230	MEmagenta	TrC09	1
ENSG00000171604.7	CXXC5	230	MEmagenta	TrC09	1
ENSG00000132326.7	PER2	230	MEmagenta	TrC09	1
ENSG00000008083.9	JARID2	230	MEmagenta	TrC09	1
ENSG00000254667.1	AP000783.1	230	MEmagenta	TrC09	1
ENSG00000116604.13	MEF2D	230	MEmagenta	TrC09	1
ENSG00000138074.10	SLC5A6	230	MEmagenta	TrC09	1
ENSG00000106635.3	BCL7B	230	MEmagenta	TrC09	1
ENSG00000059915.12	PSD	230	MEmagenta	TrC09	1
ENSG00000211765.1	TRBJ2-2	230	MEmagenta	TrC09	1
ENSG00000127526.9	SLC35E1	230	MEmagenta	TrC09	1
ENSG00000179922.5	ZNF784	230	MEmagenta	TrC09	1
ENSG00000167434.5	CA4	230	MEmagenta	TrC09	1
ENSG00000105245.5	NUMBL	230	MEmagenta	TrC09	1
ENSG00000129194.3	SOX15	230	MEmagenta	TrC09	1
ENSG00000067596.6	DHX8	230	MEmagenta	TrC09	1
ENSG00000070761.3	C16orf80	230	MEmagenta	TrC09	1
ENSG00000103044.6	HAS3	230	MEmagenta	TrC09	1
ENSG00000071246.6	VASH1	230	MEmagenta	TrC09	1
ENSG00000123908.7	AGO2	230	MEmagenta	TrC09	1
ENSG00000101187.11	SLCO4A1	230	MEmagenta	TrC09	1
ENSG00000269363.1	MGC4771	230	MEmagenta	TrC09	1
ENSG00000136463.7	TACO1	230	MEmagenta	TrC09	1
ENSG00000173065.9	FAM222B	230	MEmagenta	TrC09	1
ENSG00000204574.8	ABCF1	230	MEmagenta	TrC09	1
ENSG00000183762.8	KREMEN1	230	MEmagenta	TrC09	1
ENSG00000139725.3	RHOF	230	MEmagenta	TrC09	1
ENSG00000160293.12	VAV2	230	MEmagenta	TrC09	1
ENSG00000153066.8	TXNDC11	230	MEmagenta	TrC09	1
ENSG00000168556.5	ING2	230	MEmagenta	TrC09	1
ENSG00000182885.12	GPR97	230	MEmagenta	TrC09	1
ENSG00000161835.6	GRASP	230	MEmagenta	TrC09	1
ENSG00000078804.8	TP53INP2	230	MEmagenta	TrC09	1
ENSG00000068976.9	PYGM	230	MEmagenta	TrC09	1
ENSG00000182327.7	GLTPD2	230	MEmagenta	TrC09	1
ENSG00000103257.4	SLC7A5	230	MEmagenta	TrC09	1
ENSG00000179588.4	ZFPM1	230	MEmagenta	TrC09	1
ENSG00000057657.10	PRDM1	230	MEmagenta	TrC09	1
ENSG00000162889.6	MAPKAPK2	230	MEmagenta	TrC09	1
ENSG00000173991.5	TCAP	230	MEmagenta	TrC09	1
ENSG00000204599.10	TRIM39	230	MEmagenta	TrC09	1
ENSG00000188486.3	H2AFX	230	MEmagenta	TrC09	1
ENSG00000162066.10	AMDHD2	230	MEmagenta	TrC09	1
ENSG00000184205.10	TSPYL2	230	MEmagenta	TrC09	1
ENSG00000204070.5	SYS1	230	MEmagenta	TrC09	1
ENSG00000168140.4	VASN	230	MEmagenta	TrC09	1
ENSG00000163349.17	HIPK1	230	MEmagenta	TrC09	1
ENSG00000204590.8	GNL1	230	MEmagenta	TrC09	1
ENSG00000092820.13	EZR	230	MEmagenta	TrC09	1
ENSG00000116731.18	PRDM2	230	MEmagenta	TrC09	1
ENSG00000197019.4	SERTAD1	230	MEmagenta	TrC09	1
ENSG00000001617.7	SEMA3F	230	MEmagenta	TrC09	1
ENSG00000198879.7	SFMBT2	230	MEmagenta	TrC09	1
ENSG00000138135.5	CH25H	230	MEmagenta	TrC09	1
ENSG00000196843.11	ARID5A	230	MEmagenta	TrC09	1
ENSG00000100109.12	TFIP11	230	MEmagenta	TrC09	1
ENSG00000132323.4	ILKAP	230	MEmagenta	TrC09	1
ENSG00000112941.8	PAPD7	230	MEmagenta	TrC09	1
ENSG00000268852.1	AC132872.2	230	MEmagenta	TrC09	1
ENSG00000184545.6	DUSP8	230	MEmagenta	TrC09	1
ENSG00000109118.9	PHF12	230	MEmagenta	TrC09	1
ENSG00000159921.10	GNE	230	MEmagenta	TrC09	1
ENSG00000165006.9	UBAP1	230	MEmagenta	TrC09	1
ENSG00000175556.12	LONRF3	230	MEmagenta	TrC09	1
ENSG00000168795.4	ZBTB5	230	MEmagenta	TrC09	1
ENSG00000143367.11	TUFT1	230	MEmagenta	TrC09	1
ENSG00000115548.12	KDM3A	230	MEmagenta	TrC09	1
ENSG00000101146.8	RAE1	230	MEmagenta	TrC09	1
ENSG00000133026.8	MYH10	230	MEmagenta	TrC09	1
ENSG00000160201.7	U2AF1	230	MEmagenta	TrC09	1
ENSG00000184967.2	NOC4L	230	MEmagenta	TrC09	1
ENSG00000130803.10	ZNF317	230	MEmagenta	TrC09	1
ENSG00000166579.11	NDEL1	230	MEmagenta	TrC09	1
ENSG00000088899.10	LZTS3	230	MEmagenta	TrC09	1
ENSG00000075426.7	FOSL2	230	MEmagenta	TrC09	1
ENSG00000170260.4	ZNF212	230	MEmagenta	TrC09	1
ENSG00000104856.9	RELB	230	MEmagenta	TrC09	1
ENSG00000143514.12	TP53BP2	230	MEmagenta	TrC09	1
ENSG00000070495.10	JMJD6	230	MEmagenta	TrC09	1
ENSG00000141551.10	CSNK1D	230	MEmagenta	TrC09	1
ENSG00000198901.9	PRC1	230	MEmagenta	TrC09	1
ENSG00000151929.5	BAG3	230	MEmagenta	TrC09	1
ENSG00000011028.9	MRC2	230	MEmagenta	TrC09	1
ENSG00000198746.8	GPATCH3	230	MEmagenta	TrC09	1
ENSG00000131381.8	ZFYVE20	230	MEmagenta	TrC09	1
ENSG00000172977.8	KAT5	230	MEmagenta	TrC09	1
ENSG00000161526.10	SAP30BP	230	MEmagenta	TrC09	1
ENSG00000181218.4	HIST3H2A	230	MEmagenta	TrC09	1
ENSG00000084463.3	WBP11	230	MEmagenta	TrC09	1
ENSG00000168528.7	SERINC2	230	MEmagenta	TrC09	1
ENSG00000182831.7	C16orf72	230	MEmagenta	TrC09	1
ENSG00000120158.7	RCL1	230	MEmagenta	TrC09	1
ENSG00000123066.3	MED13L	230	MEmagenta	TrC09	1
ENSG00000198742.5	SMURF1	230	MEmagenta	TrC09	1
ENSG00000179562.2	GCC1	230	MEmagenta	TrC09	1
ENSG00000105127.4	AKAP8	230	MEmagenta	TrC09	1
ENSG00000055483.15	USP36	230	MEmagenta	TrC09	1
ENSG00000141580.11	WDR45B	230	MEmagenta	TrC09	1
ENSG00000138433.11	CIR1	230	MEmagenta	TrC09	1
ENSG00000164626.8	KCNK5	230	MEmagenta	TrC09	1
ENSG00000183092.11	BEGAIN	230	MEmagenta	TrC09	1
ENSG00000106346.7	USP42	230	MEmagenta	TrC09	1
ENSG00000186174.8	BCL9L	230	MEmagenta	TrC09	1
ENSG00000130479.6	MAP1S	230	MEmagenta	TrC09	1
ENSG00000072110.9	ACTN1	230	MEmagenta	TrC09	1
ENSG00000104419.10	NDRG1	230	MEmagenta	TrC09	1
ENSG00000168610.10	STAT3	230	MEmagenta	TrC09	1
ENSG00000126062.3	TMEM115	230	MEmagenta	TrC09	1
ENSG00000157657.10	ZNF618	230	MEmagenta	TrC09	1
ENSG00000258315.1	C17orf49	230	MEmagenta	TrC09	1
ENSG00000123933.10	MXD4	230	MEmagenta	TrC09	1
ENSG00000100147.9	CCDC134	230	MEmagenta	TrC09	1
ENSG00000110944.4	IL23A	230	MEmagenta	TrC09	1
ENSG00000127124.9	HIVEP3	230	MEmagenta	TrC09	1
ENSG00000128594.3	LRRC4	230	MEmagenta	TrC09	1
ENSG00000143184.4	XCL1	230	MEmagenta	TrC09	1
ENSG00000173762.3	CD7	230	MEmagenta	TrC09	1
ENSG00000100031.14	GGT1	230	MEmagenta	TrC09	1
ENSG00000167394.8	ZNF668	230	MEmagenta	TrC09	1
ENSG00000130164.7	LDLR	230	MEmagenta	TrC09	1
ENSG00000147454.9	SLC25A37	230	MEmagenta	TrC09	1
ENSG00000022567.5	SLC45A4	230	MEmagenta	TrC09	1
ENSG00000171223.4	JUNB	230	MEmagenta	TrC09	1
ENSG00000101945.12	SUV39H1	230	MEmagenta	TrC09	1
ENSG00000108106.9	UBE2S	230	MEmagenta	TrC09	1
ENSG00000196182.6	STK40	230	MEmagenta	TrC09	1
ENSG00000073150.9	PANX2	230	MEmagenta	TrC09	1
ENSG00000085117.7	CD82	230	MEmagenta	TrC09	1
ENSG00000141232.4	TOB1	230	MEmagenta	TrC09	1
ENSG00000102870.4	ZNF629	230	MEmagenta	TrC09	1
ENSG00000240849.6	TMEM189	230	MEmagenta	TrC09	1
ENSG00000116350.11	SRSF4	230	MEmagenta	TrC09	1
ENSG00000124228.10	DDX27	230	MEmagenta	TrC09	1
ENSG00000178922.12	HYI	230	MEmagenta	TrC09	1
ENSG00000171612.6	SLC25A33	230	MEmagenta	TrC09	1
ENSG00000100226.11	GTPBP1	230	MEmagenta	TrC09	1
ENSG00000132376.15	INPP5K	230	MEmagenta	TrC09	1
ENSG00000100302.6	RASD2	230	MEmagenta	TrC09	1
ENSG00000175352.6	NRIP3	230	MEmagenta	TrC09	1
ENSG00000182149.16	IST1	230	MEmagenta	TrC09	1
ENSG00000102119.6	EMD	230	MEmagenta	TrC09	1
ENSG00000076604.10	TRAF4	230	MEmagenta	TrC09	1
ENSG00000061656.5	SPAG4	230	MEmagenta	TrC09	1
ENSG00000164949.3	GEM	230	MEmagenta	TrC09	1
ENSG00000099804.4	CDC34	230	MEmagenta	TrC09	1
ENSG00000116273.5	PHF13	230	MEmagenta	TrC09	1
ENSG00000169155.5	ZBTB43	230	MEmagenta	TrC09	1
ENSG00000069956.7	MAPK6	230	MEmagenta	TrC09	1
ENSG00000169031.14	COL4A3	230	MEmagenta	TrC09	1
ENSG00000173575.14	CHD2	230	MEmagenta	TrC09	1
ENSG00000100425.14	BRD1	230	MEmagenta	TrC09	1
ENSG00000139722.2	VPS37B	230	MEmagenta	TrC09	1
ENSG00000182481.4	KPNA2	230	MEmagenta	TrC09	1
ENSG00000058600.11	POLR3E	230	MEmagenta	TrC09	1
ENSG00000196396.5	PTPN1	230	MEmagenta	TrC09	1
ENSG00000175866.11	BAIAP2	230	MEmagenta	TrC09	1
ENSG00000006607.9	FARP2	230	MEmagenta	TrC09	1
ENSG00000132819.12	RBM38	230	MEmagenta	TrC09	1
ENSG00000100644.12	HIF1A	230	MEmagenta	TrC09	1
ENSG00000181873.8	IBA57	230	MEmagenta	TrC09	1
ENSG00000131196.13	NFATC1	230	MEmagenta	TrC09	1
ENSG00000125844.11	RRBP1	230	MEmagenta	TrC09	1
ENSG00000053702.10	NRIP2	230	MEmagenta	TrC09	1
ENSG00000011478.7	QPCTL	230	MEmagenta	TrC09	1
ENSG00000130518.12	KIAA1683	230	MEmagenta	TrC09	1
ENSG00000126012.7	KDM5C	230	MEmagenta	TrC09	1
ENSG00000178385.9	PLEKHM3	230	MEmagenta	TrC09	1
ENSG00000110721.7	CHKA	230	MEmagenta	TrC09	1
ENSG00000185022.7	MAFF	230	MEmagenta	TrC09	1
ENSG00000248099.3	INSL3	230	MEmagenta	TrC09	1
ENSG00000196814.10	MVB12B	230	MEmagenta	TrC09	1
ENSG00000125968.7	ID1	230	MEmagenta	TrC09	1
ENSG00000126266.2	FFAR1	230	MEmagenta	TrC09	1
ENSG00000168298.4	HIST1H1E	230	MEmagenta	TrC09	1
ENSG00000165802.15	NSMF	230	MEmagenta	TrC09	1
ENSG00000223496.1	EXOSC6	230	MEmagenta	TrC09	1
ENSG00000198366.5	HIST1H3A	230	MEmagenta	TrC09	1
ENSG00000149679.7	CABLES2	230	MEmagenta	TrC09	1
ENSG00000241489.3	IDS	230	MEmagenta	TrC09	1
ENSG00000162341.11	TPCN2	230	MEmagenta	TrC09	1
ENSG00000172819.12	RARG	230	MEmagenta	TrC09	1
ENSG00000181026.13	AEN	230	MEmagenta	TrC09	1
ENSG00000059145.14	UNKL	230	MEmagenta	TrC09	1
ENSG00000177606.5	JUN	230	MEmagenta	TrC09	1
ENSG00000174885.8	NLRP6	230	MEmagenta	TrC09	1
ENSG00000167508.6	MVD	230	MEmagenta	TrC09	1
ENSG00000174871.6	CNIH2	230	MEmagenta	TrC09	1
ENSG00000074590.9	NUAK1	230	MEmagenta	TrC09	1
ENSG00000178502.5	KLHL11	230	MEmagenta	TrC09	1
ENSG00000177954.7	RPS27	230	MEmagenta	TrC09	1
ENSG00000267848.1	AL118506.1	230	MEmagenta	TrC09	1
ENSG00000187837.2	HIST1H1C	230	MEmagenta	TrC09	1
ENSG00000111537.4	IFNG	230	MEmagenta	TrC09	1
ENSG00000214530.3	STARD10	230	MEmagenta	TrC09	1
ENSG00000023902.9	PLEKHO1	230	MEmagenta	TrC09	1
ENSG00000136732.10	GYPC	230	MEmagenta	TrC09	1
ENSG00000165548.6	TMEM63C	230	MEmagenta	TrC09	1
ENSG00000188897.4	CTD-3088G3.8	230	MEmagenta	TrC09	1
ENSG00000125841.8	NRSN2	230	MEmagenta	TrC09	1
ENSG00000127663.10	KDM4B	230	MEmagenta	TrC09	1
ENSG00000157514.12	TSC22D3	230	MEmagenta	TrC09	1
ENSG00000214193.5	SH3D21	230	MEmagenta	TrC09	1
ENSG00000100918.8	REC8	230	MEmagenta	TrC09	1
ENSG00000133101.5	CCNA1	230	MEmagenta	TrC09	1
ENSG00000101412.9	E2F1	230	MEmagenta	TrC09	1
ENSG00000188375.3	H3F3C	230	MEmagenta	TrC09	1
ENSG00000166016.4	ABTB2	230	MEmagenta	TrC09	1
ENSG00000095397.9	DFNB31	230	MEmagenta	TrC09	1
ENSG00000134815.14	DHX34	230	MEmagenta	TrC09	1
ENSG00000103489.7	XYLT1	230	MEmagenta	TrC09	1
ENSG00000185262.7	UBALD2	230	MEmagenta	TrC09	1
ENSG00000106991.9	ENG	230	MEmagenta	TrC09	1
ENSG00000185347.13	C14orf80	230	MEmagenta	TrC09	1
ENSG00000123810.3	B9D2	230	MEmagenta	TrC09	1
ENSG00000129968.11	ABHD17A	230	MEmagenta	TrC09	1
ENSG00000086062.8	B4GALT1	230	MEmagenta	TrC09	1
ENSG00000124575.5	HIST1H1D	230	MEmagenta	TrC09	1
ENSG00000119599.12	DCAF4	230	MEmagenta	TrC09	1
ENSG00000140406.2	MESDC1	179	MEpurple	TrC10	1
ENSG00000116786.7	PLEKHM2	179	MEpurple	TrC10	1
ENSG00000185019.12	UBOX5	179	MEpurple	TrC10	1
ENSG00000125089.12	SH3TC1	179	MEpurple	TrC10	1
ENSG00000158480.6	SPATA2	179	MEpurple	TrC10	1
ENSG00000127418.10	FGFRL1	179	MEpurple	TrC10	1
ENSG00000130766.4	SESN2	179	MEpurple	TrC10	1
ENSG00000122490.14	PQLC1	179	MEpurple	TrC10	1
ENSG00000099875.10	MKNK2	179	MEpurple	TrC10	1
ENSG00000123360.7	PDE1B	179	MEpurple	TrC10	1
ENSG00000268218.1	AC137932.1	179	MEpurple	TrC10	1
ENSG00000100284.16	TOM1	179	MEpurple	TrC10	1
ENSG00000149115.9	TNKS1BP1	179	MEpurple	TrC10	1
ENSG00000105325.9	FZR1	179	MEpurple	TrC10	1
ENSG00000079432.3	CIC	179	MEpurple	TrC10	1
ENSG00000144711.9	IQSEC1	179	MEpurple	TrC10	1
ENSG00000179361.13	ARID3B	179	MEpurple	TrC10	1
ENSG00000070444.10	MNT	179	MEpurple	TrC10	1
ENSG00000100393.9	EP300	179	MEpurple	TrC10	1
ENSG00000104885.13	DOT1L	179	MEpurple	TrC10	1
ENSG00000167703.10	SLC43A2	179	MEpurple	TrC10	1
ENSG00000178381.7	ZFAND2A	179	MEpurple	TrC10	1
ENSG00000196365.7	LONP1	179	MEpurple	TrC10	1
ENSG00000038358.10	EDC4	179	MEpurple	TrC10	1
ENSG00000162775.10	RBM15	179	MEpurple	TrC10	1
ENSG00000136715.13	SAP130	179	MEpurple	TrC10	1
ENSG00000126561.12	STAT5A	179	MEpurple	TrC10	1
ENSG00000130940.10	CASZ1	179	MEpurple	TrC10	1
ENSG00000171475.9	WIPF2	179	MEpurple	TrC10	1
ENSG00000103269.9	RHBDL1	179	MEpurple	TrC10	1
ENSG00000148840.6	PPRC1	179	MEpurple	TrC10	1
ENSG00000132613.10	MTSS1L	179	MEpurple	TrC10	1
ENSG00000198925.6	ATG9A	179	MEpurple	TrC10	1
ENSG00000129657.10	SEC14L1	179	MEpurple	TrC10	1
ENSG00000248333.3	CDK11B	179	MEpurple	TrC10	1
ENSG00000100401.15	RANGAP1	179	MEpurple	TrC10	1
ENSG00000104825.12	NFKBIB	179	MEpurple	TrC10	1
ENSG00000141867.13	BRD4	179	MEpurple	TrC10	1
ENSG00000158158.7	CNNM4	179	MEpurple	TrC10	1
ENSG00000174177.8	CTU2	179	MEpurple	TrC10	1
ENSG00000105248.11	CCDC94	179	MEpurple	TrC10	1
ENSG00000033327.8	GAB2	179	MEpurple	TrC10	1
ENSG00000110514.14	MADD	179	MEpurple	TrC10	1
ENSG00000116525.9	TRIM62	179	MEpurple	TrC10	1
ENSG00000064932.11	SBNO2	179	MEpurple	TrC10	1
ENSG00000173653.3	RCE1	179	MEpurple	TrC10	1
ENSG00000116809.7	ZBTB17	179	MEpurple	TrC10	1
ENSG00000148396.14	SEC16A	179	MEpurple	TrC10	1
ENSG00000118689.10	FOXO3	179	MEpurple	TrC10	1
ENSG00000160271.10	RALGDS	179	MEpurple	TrC10	1
ENSG00000225190.4	PLEKHM1	179	MEpurple	TrC10	1
ENSG00000107263.14	RAPGEF1	179	MEpurple	TrC10	1
ENSG00000105329.5	TGFB1	179	MEpurple	TrC10	1
ENSG00000108352.7	RAPGEFL1	179	MEpurple	TrC10	1
ENSG00000143373.13	ZNF687	179	MEpurple	TrC10	1
ENSG00000099381.12	SETD1A	179	MEpurple	TrC10	1
ENSG00000141506.9	PIK3R5	179	MEpurple	TrC10	1
ENSG00000090006.13	LTBP4	179	MEpurple	TrC10	1
ENSG00000138031.10	ADCY3	179	MEpurple	TrC10	1
ENSG00000148331.7	ASB6	179	MEpurple	TrC10	1
ENSG00000158545.11	ZC3H18	179	MEpurple	TrC10	1
ENSG00000162650.11	ATXN7L2	179	MEpurple	TrC10	1
ENSG00000181220.11	ZNF746	179	MEpurple	TrC10	1
ENSG00000104969.5	SGTA	179	MEpurple	TrC10	1
ENSG00000116260.12	QSOX1	179	MEpurple	TrC10	1
ENSG00000137309.15	HMGA1	179	MEpurple	TrC10	1
ENSG00000141522.7	ARHGDIA	179	MEpurple	TrC10	1
ENSG00000073169.9	SELO	179	MEpurple	TrC10	1
ENSG00000198792.8	TMEM184B	179	MEpurple	TrC10	1
ENSG00000105339.6	DENND3	179	MEpurple	TrC10	1
ENSG00000124782.15	RREB1	179	MEpurple	TrC10	1
ENSG00000097007.13	ABL1	179	MEpurple	TrC10	1
ENSG00000224470.3	ATXN1L	179	MEpurple	TrC10	1
ENSG00000156860.11	FBRS	179	MEpurple	TrC10	1
ENSG00000111252.6	SH2B3	179	MEpurple	TrC10	1
ENSG00000139718.6	SETD1B	179	MEpurple	TrC10	1
ENSG00000004660.10	CAMKK1	179	MEpurple	TrC10	1
ENSG00000135213.8	POM121C	179	MEpurple	TrC10	1
ENSG00000103264.11	FBXO31	179	MEpurple	TrC10	1
ENSG00000174238.10	PITPNA	179	MEpurple	TrC10	1
ENSG00000177169.5	ULK1	179	MEpurple	TrC10	1
ENSG00000108175.12	ZMIZ1	179	MEpurple	TrC10	1
ENSG00000167676.3	PLIN4	179	MEpurple	TrC10	1
ENSG00000105656.8	ELL	179	MEpurple	TrC10	1
ENSG00000126461.10	SCAF1	179	MEpurple	TrC10	1
ENSG00000141985.5	SH3GL1	179	MEpurple	TrC10	1
ENSG00000121653.7	MAPK8IP1	179	MEpurple	TrC10	1
ENSG00000085872.10	CHERP	179	MEpurple	TrC10	1
ENSG00000130522.4	JUND	179	MEpurple	TrC10	1
ENSG00000100068.7	LRP5L	179	MEpurple	TrC10	1
ENSG00000124201.10	ZNFX1	179	MEpurple	TrC10	1
ENSG00000123136.10	DDX39A	179	MEpurple	TrC10	1
ENSG00000240053.8	LY6G5B	179	MEpurple	TrC10	1
ENSG00000072310.12	SREBF1	179	MEpurple	TrC10	1
ENSG00000090061.13	CCNK	179	MEpurple	TrC10	1
ENSG00000198723.6	C19orf45	179	MEpurple	TrC10	1
ENSG00000008128.18	CDK11A	179	MEpurple	TrC10	1
ENSG00000076924.7	XAB2	179	MEpurple	TrC10	1
ENSG00000167487.7	KLHL26	179	MEpurple	TrC10	1
ENSG00000244165.1	P2RY11	179	MEpurple	TrC10	1
ENSG00000262246.1	CORO7	179	MEpurple	TrC10	1
ENSG00000105321.8	CCDC9	179	MEpurple	TrC10	1
ENSG00000110046.8	ATG2A	179	MEpurple	TrC10	1
ENSG00000129911.4	KLF16	179	MEpurple	TrC10	1
ENSG00000196338.8	NLGN3	179	MEpurple	TrC10	1
ENSG00000105447.8	GRWD1	179	MEpurple	TrC10	1
ENSG00000184047.11	DIABLO	179	MEpurple	TrC10	1
ENSG00000109066.9	TMEM104	179	MEpurple	TrC10	1
ENSG00000108296.7	CWC25	179	MEpurple	TrC10	1
ENSG00000173039.14	RELA	179	MEpurple	TrC10	1
ENSG00000136295.10	TTYH3	179	MEpurple	TrC10	1
ENSG00000100056.7	DGCR14	179	MEpurple	TrC10	1
ENSG00000158941.12	CCAR2	179	MEpurple	TrC10	1
ENSG00000106089.7	STX1A	179	MEpurple	TrC10	1
ENSG00000156381.4	ANKRD9	179	MEpurple	TrC10	1
ENSG00000164715.5	LMTK2	179	MEpurple	TrC10	1
ENSG00000135924.11	DNAJB2	179	MEpurple	TrC10	1
ENSG00000204316.8	MRPL38	179	MEpurple	TrC10	1
ENSG00000147439.7	BIN3	179	MEpurple	TrC10	1
ENSG00000132003.5	ZSWIM4	179	MEpurple	TrC10	1
ENSG00000105722.5	ERF	179	MEpurple	TrC10	1
ENSG00000108187.11	PBLD	179	MEpurple	TrC10	1
ENSG00000139636.11	LMBR1L	179	MEpurple	TrC10	1
ENSG00000155252.12	PI4K2A	179	MEpurple	TrC10	1
ENSG00000005486.12	RHBDD2	179	MEpurple	TrC10	1
ENSG00000161921.10	CXCL16	179	MEpurple	TrC10	1
ENSG00000156232.6	WHAMM	179	MEpurple	TrC10	1
ENSG00000179094.9	PER1	179	MEpurple	TrC10	1
ENSG00000112511.13	PHF1	179	MEpurple	TrC10	1
ENSG00000168066.16	SF1	179	MEpurple	TrC10	1
ENSG00000187091.9	PLCD1	179	MEpurple	TrC10	1
ENSG00000186866.12	POFUT2	179	MEpurple	TrC10	1
ENSG00000076108.7	BAZ2A	179	MEpurple	TrC10	1
ENSG00000121671.7	CRY2	179	MEpurple	TrC10	1
ENSG00000100982.7	PCIF1	179	MEpurple	TrC10	1
ENSG00000204524.5	ZNF805	179	MEpurple	TrC10	1
ENSG00000179051.9	RCC2	179	MEpurple	TrC10	1
ENSG00000144647.5	POMGNT2	179	MEpurple	TrC10	1
ENSG00000181222.10	POLR2A	179	MEpurple	TrC10	1
ENSG00000165233.13	C9orf89	179	MEpurple	TrC10	1
ENSG00000178951.4	ZBTB7A	179	MEpurple	TrC10	1
ENSG00000068354.11	TBC1D25	179	MEpurple	TrC10	1
ENSG00000101216.6	GMEB2	179	MEpurple	TrC10	1
ENSG00000132359.9	RAP1GAP2	179	MEpurple	TrC10	1
ENSG00000130734.5	ATG4D	179	MEpurple	TrC10	1
ENSG00000136699.15	SMPD4	179	MEpurple	TrC10	1
ENSG00000102225.11	CDK16	179	MEpurple	TrC10	1
ENSG00000079313.7	REXO1	179	MEpurple	TrC10	1
ENSG00000161011.15	SQSTM1	179	MEpurple	TrC10	1
ENSG00000141994.11	DUS3L	179	MEpurple	TrC10	1
ENSG00000197818.7	SLC9A8	179	MEpurple	TrC10	1
ENSG00000156030.8	ELMSAN1	179	MEpurple	TrC10	1
ENSG00000179134.10	SAMD4B	179	MEpurple	TrC10	1
ENSG00000196498.9	NCOR2	179	MEpurple	TrC10	1
ENSG00000148719.10	DNAJB12	179	MEpurple	TrC10	1
ENSG00000213923.6	CSNK1E	179	MEpurple	TrC10	1
ENSG00000117298.10	ECE1	179	MEpurple	TrC10	1
ENSG00000147144.8	CCDC120	179	MEpurple	TrC10	1
ENSG00000183696.9	UPP1	179	MEpurple	TrC10	1
ENSG00000170779.10	CDCA4	179	MEpurple	TrC10	1
ENSG00000167470.8	MIDN	179	MEpurple	TrC10	1
ENSG00000100314.3	CABP7	179	MEpurple	TrC10	1
ENSG00000076984.13	MAP2K7	179	MEpurple	TrC10	1
ENSG00000169635.5	HIC2	179	MEpurple	TrC10	1
ENSG00000169710.6	FASN	179	MEpurple	TrC10	1
ENSG00000089060.7	SLC8B1	179	MEpurple	TrC10	1
ENSG00000140564.6	FURIN	179	MEpurple	TrC10	1
ENSG00000244242.1	IFITM10	179	MEpurple	TrC10	1
ENSG00000137166.10	FOXP4	179	MEpurple	TrC10	1
ENSG00000167182.11	SP2	179	MEpurple	TrC10	1
ENSG00000108963.13	DPH1	179	MEpurple	TrC10	1
ENSG00000025770.14	NCAPH2	179	MEpurple	TrC10	1
ENSG00000131408.9	NR1H2	179	MEpurple	TrC10	1
ENSG00000158792.11	SPATA2L	179	MEpurple	TrC10	1
ENSG00000156853.7	ZNF689	179	MEpurple	TrC10	1
ENSG00000105135.11	ILVBL	179	MEpurple	TrC10	1
ENSG00000196235.9	SUPT5H	179	MEpurple	TrC10	1
ENSG00000150990.3	DHX37	179	MEpurple	TrC10	1
ENSG00000090432.5	MUL1	179	MEpurple	TrC10	1
ENSG00000113269.9	RNF130	170	MEgreenyellow	TrC11	2
ENSG00000167850.3	CD300C	170	MEgreenyellow	TrC11	2
ENSG00000152804.6	HHEX	170	MEgreenyellow	TrC11	2
ENSG00000188906.9	LRRK2	170	MEgreenyellow	TrC11	2
ENSG00000115267.5	IFIH1	170	MEgreenyellow	TrC11	2
ENSG00000162078.7	ZG16B	170	MEgreenyellow	TrC11	2
ENSG00000158869.6	FCER1G	170	MEgreenyellow	TrC11	2
ENSG00000204472.8	AIF1	170	MEgreenyellow	TrC11	2
ENSG00000116701.10	NCF2	170	MEgreenyellow	TrC11	2
ENSG00000044115.16	CTNNA1	170	MEgreenyellow	TrC11	2
ENSG00000182718.12	ANXA2	170	MEgreenyellow	TrC11	2
ENSG00000137767.9	SQRDL	170	MEgreenyellow	TrC11	2
ENSG00000129450.4	SIGLEC9	170	MEgreenyellow	TrC11	2
ENSG00000106069.16	CHN2	170	MEgreenyellow	TrC11	2
ENSG00000136250.7	AOAH	170	MEgreenyellow	TrC11	2
ENSG00000090382.2	LYZ	170	MEgreenyellow	TrC11	2
ENSG00000136040.4	PLXNC1	170	MEgreenyellow	TrC11	2
ENSG00000140090.13	SLC24A4	170	MEgreenyellow	TrC11	2
ENSG00000104974.6	LILRA1	170	MEgreenyellow	TrC11	2
ENSG00000188158.10	NHS	170	MEgreenyellow	TrC11	2
ENSG00000101457.8	DNTTIP1	170	MEgreenyellow	TrC11	2
ENSG00000186818.8	LILRB4	170	MEgreenyellow	TrC11	2
ENSG00000163521.11	GLB1L	170	MEgreenyellow	TrC11	2
ENSG00000232629.4	HLA-DQB2	170	MEgreenyellow	TrC11	2
ENSG00000100504.12	PYGL	170	MEgreenyellow	TrC11	2
ENSG00000187164.13	KIAA1598	170	MEgreenyellow	TrC11	2
ENSG00000170296.5	GABARAP	170	MEgreenyellow	TrC11	2
ENSG00000100097.7	LGALS1	170	MEgreenyellow	TrC11	2
ENSG00000156414.14	TDRD9	170	MEgreenyellow	TrC11	2
ENSG00000113273.11	ARSB	170	MEgreenyellow	TrC11	2
ENSG00000204482.6	LST1	170	MEgreenyellow	TrC11	2
ENSG00000120708.12	TGFBI	170	MEgreenyellow	TrC11	2
ENSG00000105967.11	TFEC	170	MEgreenyellow	TrC11	2
ENSG00000179241.8	LDLRAD3	170	MEgreenyellow	TrC11	2
ENSG00000144455.9	SUMF1	170	MEgreenyellow	TrC11	2
ENSG00000121316.6	PLBD1	170	MEgreenyellow	TrC11	2
ENSG00000131724.6	IL13RA1	170	MEgreenyellow	TrC11	2
ENSG00000170266.11	GLB1	170	MEgreenyellow	TrC11	2
ENSG00000148655.10	C10orf11	170	MEgreenyellow	TrC11	2
ENSG00000142657.16	PGD	170	MEgreenyellow	TrC11	2
ENSG00000182117.4	NOP10	170	MEgreenyellow	TrC11	2
ENSG00000109743.6	BST1	170	MEgreenyellow	TrC11	2
ENSG00000068793.13	CYFIP1	170	MEgreenyellow	TrC11	2
ENSG00000001036.9	FUCA2	170	MEgreenyellow	TrC11	2
ENSG00000019169.9	MARCO	170	MEgreenyellow	TrC11	2
ENSG00000100079.5	LGALS2	170	MEgreenyellow	TrC11	2
ENSG00000165959.7	CLMN	170	MEgreenyellow	TrC11	2
ENSG00000084110.6	HAL	170	MEgreenyellow	TrC11	2
ENSG00000112799.4	LY86	170	MEgreenyellow	TrC11	2
ENSG00000165457.9	FOLR2	170	MEgreenyellow	TrC11	2
ENSG00000118508.4	RAB32	170	MEgreenyellow	TrC11	2
ENSG00000169403.7	PTAFR	170	MEgreenyellow	TrC11	2
ENSG00000138744.10	NAAA	170	MEgreenyellow	TrC11	2
ENSG00000175895.3	PLEKHF2	170	MEgreenyellow	TrC11	2
ENSG00000135678.7	CPM	170	MEgreenyellow	TrC11	2
ENSG00000121552.3	CSTA	170	MEgreenyellow	TrC11	2
ENSG00000150540.9	HNMT	170	MEgreenyellow	TrC11	2
ENSG00000103313.7	MEFV	170	MEgreenyellow	TrC11	2
ENSG00000155659.10	VSIG4	170	MEgreenyellow	TrC11	2
ENSG00000185482.3	STAC3	170	MEgreenyellow	TrC11	2
ENSG00000166002.2	SMCO4	170	MEgreenyellow	TrC11	2
ENSG00000162433.10	AK4	170	MEgreenyellow	TrC11	2
ENSG00000235478.1	AC006946.15	170	MEgreenyellow	TrC11	2
ENSG00000156299.8	TIAM1	170	MEgreenyellow	TrC11	2
ENSG00000177575.8	CD163	170	MEgreenyellow	TrC11	2
ENSG00000161944.12	ASGR2	170	MEgreenyellow	TrC11	2
ENSG00000149269.5	PAK1	170	MEgreenyellow	TrC11	2
ENSG00000187116.9	LILRA5	170	MEgreenyellow	TrC11	2
ENSG00000168461.8	RAB31	170	MEgreenyellow	TrC11	2
ENSG00000105383.10	CD33	170	MEgreenyellow	TrC11	2
ENSG00000135838.9	NPL	170	MEgreenyellow	TrC11	2
ENSG00000177156.6	TALDO1	170	MEgreenyellow	TrC11	2
ENSG00000181982.13	CCDC149	170	MEgreenyellow	TrC11	2
ENSG00000162444.11	RBP7	170	MEgreenyellow	TrC11	2
ENSG00000110203.4	FOLR3	170	MEgreenyellow	TrC11	2
ENSG00000237541.3	HLA-DQA2	170	MEgreenyellow	TrC11	2
ENSG00000090013.5	BLVRB	170	MEgreenyellow	TrC11	2
ENSG00000101336.8	HCK	170	MEgreenyellow	TrC11	2
ENSG00000090376.4	IRAK3	170	MEgreenyellow	TrC11	2
ENSG00000110077.10	MS4A6A	170	MEgreenyellow	TrC11	2
ENSG00000175538.6	KCNE3	170	MEgreenyellow	TrC11	2
ENSG00000142089.11	IFITM3	170	MEgreenyellow	TrC11	2
ENSG00000163393.8	SLC22A15	170	MEgreenyellow	TrC11	2
ENSG00000197548.8	ATG7	170	MEgreenyellow	TrC11	2
ENSG00000198951.7	NAGA	170	MEgreenyellow	TrC11	2
ENSG00000090487.6	SPG21	170	MEgreenyellow	TrC11	2
ENSG00000158825.5	CDA	170	MEgreenyellow	TrC11	2
ENSG00000143546.5	S100A8	170	MEgreenyellow	TrC11	2
ENSG00000111729.8	CLEC4A	170	MEgreenyellow	TrC11	2
ENSG00000087253.7	LPCAT2	170	MEgreenyellow	TrC11	2
ENSG00000131238.12	PPT1	170	MEgreenyellow	TrC11	2
ENSG00000108861.4	DUSP3	170	MEgreenyellow	TrC11	2
ENSG00000197629.5	MPEG1	170	MEgreenyellow	TrC11	2
ENSG00000118855.14	MFSD1	170	MEgreenyellow	TrC11	2
ENSG00000150337.9	FCGR1A	170	MEgreenyellow	TrC11	2
ENSG00000116096.5	SPR	170	MEgreenyellow	TrC11	2
ENSG00000138755.5	CXCL9	170	MEgreenyellow	TrC11	2
ENSG00000164938.9	TP53INP1	170	MEgreenyellow	TrC11	2
ENSG00000120594.12	PLXDC2	170	MEgreenyellow	TrC11	2
ENSG00000116711.8	PLA2G4A	170	MEgreenyellow	TrC11	2
ENSG00000115271.6	GCA	170	MEgreenyellow	TrC11	2
ENSG00000080200.5	CRYBG3	170	MEgreenyellow	TrC11	2
ENSG00000163191.5	S100A11	170	MEgreenyellow	TrC11	2
ENSG00000183486.8	MX2	170	MEgreenyellow	TrC11	2
ENSG00000183023.14	SLC8A1	170	MEgreenyellow	TrC11	2
ENSG00000154589.2	LY96	170	MEgreenyellow	TrC11	2
ENSG00000135677.6	GNS	170	MEgreenyellow	TrC11	2
ENSG00000132640.10	BTBD3	170	MEgreenyellow	TrC11	2
ENSG00000164253.8	WDR41	170	MEgreenyellow	TrC11	2
ENSG00000135378.3	PRRG4	170	MEgreenyellow	TrC11	2
ENSG00000157827.15	FMNL2	170	MEgreenyellow	TrC11	2
ENSG00000163220.10	S100A9	170	MEgreenyellow	TrC11	2
ENSG00000178695.4	KCTD12	170	MEgreenyellow	TrC11	2
ENSG00000014257.11	ACPP	170	MEgreenyellow	TrC11	2
ENSG00000196743.4	GM2A	170	MEgreenyellow	TrC11	2
ENSG00000101307.11	SIRPB1	170	MEgreenyellow	TrC11	2
ENSG00000138119.12	MYOF	170	MEgreenyellow	TrC11	2
ENSG00000118495.14	PLAGL1	170	MEgreenyellow	TrC11	2
ENSG00000120280.5	CXorf21	170	MEgreenyellow	TrC11	2
ENSG00000107745.12	MICU1	170	MEgreenyellow	TrC11	2
ENSG00000179542.11	SLITRK4	170	MEgreenyellow	TrC11	2
ENSG00000203760.4	CENPW	170	MEgreenyellow	TrC11	2
ENSG00000151466.7	SCLT1	170	MEgreenyellow	TrC11	2
ENSG00000136868.9	SLC31A1	170	MEgreenyellow	TrC11	2
ENSG00000170837.2	GPR27	170	MEgreenyellow	TrC11	2
ENSG00000173530.5	TNFRSF10D	170	MEgreenyellow	TrC11	2
ENSG00000170866.7	LILRA3	170	MEgreenyellow	TrC11	2
ENSG00000096968.8	JAK2	170	MEgreenyellow	TrC11	2
ENSG00000213462.4	ERV3-1	170	MEgreenyellow	TrC11	2
ENSG00000135363.7	LMO2	170	MEgreenyellow	TrC11	2
ENSG00000170458.9	CD14	170	MEgreenyellow	TrC11	2
ENSG00000103994.12	ZNF106	170	MEgreenyellow	TrC11	2
ENSG00000135046.9	ANXA1	170	MEgreenyellow	TrC11	2
ENSG00000106605.6	BLVRA	170	MEgreenyellow	TrC11	2
ENSG00000059377.11	TBXAS1	170	MEgreenyellow	TrC11	2
ENSG00000165097.9	KDM1B	170	MEgreenyellow	TrC11	2
ENSG00000143226.9	FCGR2A	170	MEgreenyellow	TrC11	2
ENSG00000130724.4	CHMP2A	170	MEgreenyellow	TrC11	2
ENSG00000122025.10	FLT3	170	MEgreenyellow	TrC11	2
ENSG00000197249.8	SERPINA1	170	MEgreenyellow	TrC11	2
ENSG00000175294.5	CATSPER1	170	MEgreenyellow	TrC11	2
ENSG00000155465.14	SLC7A7	170	MEgreenyellow	TrC11	2
ENSG00000111328.2	CDK2AP1	170	MEgreenyellow	TrC11	2
ENSG00000143162.7	CREG1	170	MEgreenyellow	TrC11	2
ENSG00000123643.8	SLC36A1	170	MEgreenyellow	TrC11	2
ENSG00000175471.15	MCTP1	170	MEgreenyellow	TrC11	2
ENSG00000136810.8	TXN	170	MEgreenyellow	TrC11	2
ENSG00000102524.7	TNFSF13B	170	MEgreenyellow	TrC11	2
ENSG00000203710.6	CR1	170	MEgreenyellow	TrC11	2
ENSG00000101916.11	TLR8	170	MEgreenyellow	TrC11	2
ENSG00000014914.15	MTMR11	170	MEgreenyellow	TrC11	2
ENSG00000122694.11	GLIPR2	170	MEgreenyellow	TrC11	2
ENSG00000121064.8	SCPEP1	170	MEgreenyellow	TrC11	2
ENSG00000111110.7	PPM1H	170	MEgreenyellow	TrC11	2
ENSG00000163131.6	CTSS	170	MEgreenyellow	TrC11	2
ENSG00000171365.11	CLCN5	170	MEgreenyellow	TrC11	2
ENSG00000169313.9	P2RY12	170	MEgreenyellow	TrC11	2
ENSG00000044459.10	CNTLN	170	MEgreenyellow	TrC11	2
ENSG00000106066.9	CPVL	170	MEgreenyellow	TrC11	2
ENSG00000147394.14	ZNF185	170	MEgreenyellow	TrC11	2
ENSG00000152229.14	PSTPIP2	170	MEgreenyellow	TrC11	2
ENSG00000155393.8	HEATR3	170	MEgreenyellow	TrC11	2
ENSG00000137509.6	PRCP	170	MEgreenyellow	TrC11	2
ENSG00000133195.7	SLC39A11	170	MEgreenyellow	TrC11	2
ENSG00000242550.1	SERPINB10	170	MEgreenyellow	TrC11	2
ENSG00000163803.8	PLB1	170	MEgreenyellow	TrC11	2
ENSG00000163221.7	S100A12	170	MEgreenyellow	TrC11	2
ENSG00000038427.11	VCAN	170	MEgreenyellow	TrC11	2
ENSG00000134243.7	SORT1	170	MEgreenyellow	TrC11	2
ENSG00000173193.9	PARP14	170	MEgreenyellow	TrC11	2
ENSG00000136630.11	HLX	155	MEsalmon	TrC12
ENSG00000154447.10	SH3RF1	155	MEsalmon	TrC12
ENSG00000182566.8	CLEC4G	155	MEsalmon	TrC12
ENSG00000148737.11	TCF7L2	155	MEsalmon	TrC12
ENSG00000170892.6	TSEN34	155	MEsalmon	TrC12
ENSG00000138829.6	FBN2	155	MEsalmon	TrC12
ENSG00000148411.3	NACC2	155	MEsalmon	TrC12
ENSG00000134470.15	IL15RA	155	MEsalmon	TrC12
ENSG00000239998.1	LILRA2	155	MEsalmon	TrC12
ENSG00000153487.11	ING1	155	MEsalmon	TrC12
ENSG00000155330.5	C16orf87	155	MEsalmon	TrC12
ENSG00000253368.3	TRNP1	155	MEsalmon	TrC12
ENSG00000187257.10	RSBN1L	155	MEtan	TrC13	4
ENSG00000198113.2	TOR4A	155	MEsalmon	TrC12
ENSG00000155016.13	CYP2U1	155	MEtan	TrC13	4
ENSG00000134897.9	BIVM	155	MEtan	TrC13	4
ENSG00000253309.2	SERPINE3	155	MEtan	TrC13	4
ENSG00000071794.11	HLTF	155	MEtan	TrC13	4
ENSG00000099810.14	MTAP	155	MEtan	TrC13	4
ENSG00000151665.8	PIGF	155	MEtan	TrC13	4
ENSG00000066855.11	MTFR1	155	MEtan	TrC13	4
ENSG00000178917.10	ZNF852	155	MEtan	TrC13	4
ENSG00000258289.3	CHURC1	155	MEtan	TrC13	4
ENSG00000186074.14	CD300LF	155	MEsalmon	TrC12
ENSG00000145439.7	CBR4	155	MEtan	TrC13	4
ENSG00000175489.9	LRRC25	155	MEsalmon	TrC12
ENSG00000137404.10	NRM	155	MEsalmon	TrC12
ENSG00000170345.5	FOS	155	MEsalmon	TrC12
ENSG00000085265.6	FCN1	155	MEsalmon	TrC12
ENSG00000064933.12	PMS1	155	MEtan	TrC13	4
ENSG00000133816.9	MICAL2	155	MEsalmon	TrC12
ENSG00000068001.9	HYAL2	155	MEsalmon	TrC12
ENSG00000113749.5	HRH2	155	MEsalmon	TrC12
ENSG00000186665.8	C17orf58	155	MEsalmon	TrC12
ENSG00000204577.7	LILRB3	155	MEsalmon	TrC12
ENSG00000196562.10	SULF2	155	MEsalmon	TrC12
ENSG00000100300.13	TSPO	155	MEsalmon	TrC12
ENSG00000088992.13	TESC	155	MEsalmon	TrC12
ENSG00000160685.9	ZBTB7B	155	MEsalmon	TrC12
ENSG00000204386.6	NEU1	155	MEsalmon	TrC12
ENSG00000141574.3	SECTM1	155	MEsalmon	TrC12
ENSG00000042493.11	CAPG	155	MEsalmon	TrC12
ENSG00000158473.6	CD1D	155	MEsalmon	TrC12
ENSG00000100373.5	UPK3A	155	MEsalmon	TrC12
ENSG00000171105.9	INSR	155	MEsalmon	TrC12
ENSG00000130489.8	SCO2	155	MEsalmon	TrC12
ENSG00000196782.8	MAML3	155	MEsalmon	TrC12
ENSG00000175591.7	P2RY2	155	MEsalmon	TrC12
ENSG00000114738.6	MAPKAPK3	155	MEsalmon	TrC12
ENSG00000214212.4	C19orf38	155	MEsalmon	TrC12
ENSG00000170909.9	OSCAR	155	MEsalmon	TrC12
ENSG00000183723.8	CMTM4	155	MEsalmon	TrC12
ENSG00000078902.11	TOLLIP	155	MEsalmon	TrC12
ENSG00000084207.11	GSTP1	155	MEsalmon	TrC12
ENSG00000182010.6	RTKN2	155	MEtan	TrC13	4
ENSG00000178425.9	NT5DC1	155	MEtan	TrC13	4
ENSG00000197044.6	ZNF441	155	MEtan	TrC13	4
ENSG00000186687.11	LYRM7	155	MEtan	TrC13	4
ENSG00000181450.13	ZNF678	155	MEtan	TrC13	4
ENSG00000146802.8	TMEM168	155	MEtan	TrC13	4
ENSG00000155085.11	AK9	155	MEtan	TrC13	4
ENSG00000118596.7	SLC16A7	155	MEtan	TrC13	4
ENSG00000134852.10	CLOCK	155	MEtan	TrC13	4
ENSG00000169359.9	SLC33A1	155	MEtan	TrC13	4
ENSG00000133103.12	COG6	155	MEtan	TrC13	4
ENSG00000156531.12	PHF6	155	MEtan	TrC13	4
ENSG00000156136.5	DCK	155	MEtan	TrC13	4
ENSG00000153885.10	KCTD15	155	MEsalmon	TrC12
ENSG00000169379.11	ARL13B	155	MEtan	TrC13	4
ENSG00000148950.5	IMMP1L	155	MEtan	TrC13	4
ENSG00000188227.8	ZNF793	155	MEtan	TrC13	4
ENSG00000196437.6	ZNF569	155	MEtan	TrC13	4
ENSG00000153666.5	GOLGA8I	155	MEtan	TrC13	4
ENSG00000187118.8	CMC1	155	MEtan	TrC13	4
ENSG00000237440.4	ZNF737	155	MEtan	TrC13	4
ENSG00000122435.5	TRMT13	155	MEtan	TrC13	4
ENSG00000106415.8	GLCCI1	155	MEtan	TrC13	4
ENSG00000080819.2	CPOX	155	MEtan	TrC13	4
ENSG00000139974.11	SLC38A6	155	MEtan	TrC13	4
ENSG00000109572.9	CLCN3	155	MEtan	TrC13	4
ENSG00000152749.7	GPR180	155	MEtan	TrC13	4
ENSG00000119661.10	DNAL1	155	MEtan	TrC13	4
ENSG00000030419.12	IKZF2	155	MEtan	TrC13	4
ENSG00000176102.7	CSTF3	155	MEtan	TrC13	4
ENSG00000107779.7	BMPR1A	155	MEtan	TrC13	4
ENSG00000169752.12	NRG4	155	MEtan	TrC13	4
ENSG00000046653.10	GPM6B	155	MEtan	TrC13	4
ENSG00000102781.9	KATNAL1	155	MEtan	TrC13	4
ENSG00000164815.6	ORC5	155	MEtan	TrC13	4
ENSG00000155858.5	LSM11	155	MEtan	TrC13	4
ENSG00000173681.12	CXorf23	155	MEtan	TrC13	4
ENSG00000136100.8	VPS36	155	MEtan	TrC13	4
ENSG00000154743.13	TSEN2	155	MEtan	TrC13	4
ENSG00000196865.4	NHLRC2	155	MEtan	TrC13	4
ENSG00000122481.12	RWDD3	155	MEtan	TrC13	4
ENSG00000198707.10	CEP290	155	MEtan	TrC13	4
ENSG00000111196.5	MAGOHB	155	MEtan	TrC13	4
ENSG00000185278.10	ZBTB37	155	MEtan	TrC13	4
ENSG00000182400.10	TRAPPC6B	155	MEtan	TrC13	4
ENSG00000102189.12	EEA1	155	MEtan	TrC13	4
ENSG00000177932.6	ZNF354C	155	MEtan	TrC13	4
ENSG00000008277.10	ADAM22	155	MEtan	TrC13	4
ENSG00000164323.8	KIAA1430	155	MEtan	TrC13	4
ENSG00000138660.7	AP1AR	155	MEtan	TrC13	4
ENSG00000185716.7	C16orf52	155	MEtan	TrC13	4
ENSG00000142892.10	PIGK	155	MEtan	TrC13	4
ENSG00000163728.6	TTC14	155	MEtan	TrC13	4
ENSG00000117533.10	VAMP4	155	MEtan	TrC13	4
ENSG00000245017.2	RP11-181C3.1	155	MEtan	TrC13	4
ENSG00000144362.7	PHOSPHO2	155	MEtan	TrC13	4
ENSG00000198585.7	NUDT16	155	MEsalmon	TrC12
ENSG00000149418.6	ST14	155	MEsalmon	TrC12
ENSG00000150403.13	TMCO3	155	MEsalmon	TrC12
ENSG00000085514.11	PILRA	155	MEsalmon	TrC12
ENSG00000111275.8	ALDH2	155	MEsalmon	TrC12
ENSG00000115129.9	TP53I3	155	MEsalmon	TrC12
ENSG00000163931.11	TKT	155	MEsalmon	TrC12
ENSG00000126759.8	CFP	155	MEsalmon	TrC12
ENSG00000168961.12	LGALS9	155	MEsalmon	TrC12
ENSG00000141401.7	IMPA2	155	MEsalmon	TrC12
ENSG00000134222.12	PSRC1	155	MEsalmon	TrC12
ENSG00000165801.5	ARHGEF40	155	MEsalmon	TrC12
ENSG00000067836.8	ROGDI	155	MEsalmon	TrC12
ENSG00000197766.3	CFD	155	MEsalmon	TrC12
ENSG00000196189.8	SEMA4A	155	MEsalmon	TrC12
ENSG00000121297.6	TSHZ3	155	MEsalmon	TrC12
ENSG00000162882.10	HAAO	155	MEsalmon	TrC12
ENSG00000134072.6	CAMK1	155	MEsalmon	TrC12
ENSG00000163486.8	SRGAP2	155	MEsalmon	TrC12
ENSG00000101439.4	CST3	155	MEsalmon	TrC12
ENSG00000187840.4	EIF4EBP1	155	MEsalmon	TrC12
ENSG00000143382.9	ADAMTSL4	155	MEsalmon	TrC12
ENSG00000183773.11	AIFM3	155	MEsalmon	TrC12
ENSG00000114853.9	ZBTB47	155	MEsalmon	TrC12
ENSG00000228804.1	RP11-211G3.3	155	MEsalmon	TrC12
ENSG00000103490.13	PYCARD	155	MEsalmon	TrC12
ENSG00000000938.8	FGR	155	MEsalmon	TrC12
ENSG00000177697.13	CD151	155	MEsalmon	TrC12
ENSG00000114745.9	GORASP1	155	MEsalmon	TrC12
ENSG00000143537.9	ADAM15	155	MEsalmon	TrC12
ENSG00000177674.11	AGTRAP	155	MEsalmon	TrC12
ENSG00000114268.7	PFKFB4	155	MEsalmon	TrC12
ENSG00000169026.8	MFSD7	155	MEsalmon	TrC12
ENSG00000165025.10	SYK	155	MEsalmon	TrC12
ENSG00000120129.5	DUSP1	155	MEsalmon	TrC12
ENSG00000074964.12	ARHGEF10L	155	MEsalmon	TrC12
ENSG00000163932.9	PRKCD	155	MEsalmon	TrC12
ENSG00000148288.7	GBGT1	155	MEsalmon	TrC12
ENSG00000182511.7	FES	155	MEsalmon	TrC12
ENSG00000140848.12	CPNE2	155	MEsalmon	TrC12
ENSG00000008130.11	NADK	155	MEsalmon	TrC12
ENSG00000171777.11	RASGRP4	155	MEsalmon	TrC12
ENSG00000100364.14	KIAA0930	155	MEsalmon	TrC12
ENSG00000006534.11	ALDH3B1	155	MEsalmon	TrC12
ENSG00000104915.10	STX10	155	MEsalmon	TrC12
ENSG00000111321.6	LTBR	155	MEsalmon	TrC12
ENSG00000180061.5	TMEM150B	155	MEsalmon	TrC12
ENSG00000179921.10	GPBAR1	155	MEsalmon	TrC12
ENSG00000072062.9	PRKACA	155	MEsalmon	TrC12
ENSG00000093010.7	COMT	155	MEsalmon	TrC12
ENSG00000158517.9	NCF1	155	MEsalmon	TrC12
ENSG00000115318.7	LOXL3	155	MEsalmon	TrC12
ENSG00000010327.6	STAB1	155	MEsalmon	TrC12
ENSG00000130429.8	ARPC1B	155	MEsalmon	TrC12
ENSG00000108479.7	GALK1	155	MEsalmon	TrC12
ENSG00000235568.2	NFAM1	155	MEsalmon	TrC12
ENSG00000250510.3	GPR162	155	MEsalmon	TrC12
ENSG00000141505.7	ASGR1	155	MEsalmon	TrC12
ENSG00000169228.9	RAB24	155	MEsalmon	TrC12
ENSG00000101160.9	CTSZ	155	MEsalmon	TrC12
ENSG00000151650.7	VENTX	155	MEsalmon	TrC12
ENSG00000109667.7	SLC2A9	155	MEsalmon	TrC12
ENSG00000140836.10	ZFHX3	155	MEsalmon	TrC12
ENSG00000145936.4	KCNMB1	155	MEsalmon	TrC12
ENSG00000010256.6	UQCRC1	155	MEsalmon	TrC12
ENSG00000030582.12	GRN	155	MEsalmon	TrC12
ENSG00000169692.8	AGPAT2	155	MEsalmon	TrC12
ENSG00000082014.12	SMARCD3	155	MEsalmon	TrC12
ENSG00000149485.12	FADS1	155	MEsalmon	TrC12
ENSG00000129473.5	BCL2L2	155	MEsalmon	TrC12
ENSG00000177989.9	ODF3B	155	MEsalmon	TrC12
ENSG00000131069.15	ACSS2	155	MEsalmon	TrC12
ENSG00000148200.12	NR6A1	155	MEsalmon	TrC12
ENSG00000247596.4	TWF2	155	MEsalmon	TrC12
ENSG00000025708.8	TYMP	155	MEsalmon	TrC12
ENSG00000186350.8	RXRA	155	MEsalmon	TrC12
ENSG00000165175.11	MID1IP1	155	MEsalmon	TrC12
ENSG00000135940.2	COX5B	155	MEsalmon	TrC12
ENSG00000196576.10	PLXNB2	155	MEsalmon	TrC12
ENSG00000137726.11	FXYD6	155	MEsalmon	TrC12
ENSG00000161955.12	TNFSF13	155	MEsalmon	TrC12
ENSG00000126458.3	RRAS	155	MEsalmon	TrC12
ENSG00000011600.7	TYROBP	155	MEsalmon	TrC12
ENSG00000116663.6	FBXO6	155	MEsalmon	TrC12
ENSG00000064601.12	CTSA	155	MEsalmon	TrC12
ENSG00000255587.3	RAB44	155	MEsalmon	TrC12
ENSG00000136205.12	TNS3	155	MEsalmon	TrC12
ENSG00000171812.6	COL8A2	155	MEsalmon	TrC12
ENSG00000196730.8	DAPK1	155	MEsalmon	TrC12
ENSG00000102032.8	RENBP	155	MEsalmon	TrC12
ENSG00000070404.5	FSTL3	155	MEsalmon	TrC12
ENSG00000131042.9	LILRB2	155	MEsalmon	TrC12
ENSG00000130560.4	UBAC1	155	MEsalmon	TrC12
ENSG00000103196.7	CRISPLD2	155	MEsalmon	TrC12
ENSG00000124313.8	IQSEC2	155	MEsalmon	TrC12
ENSG00000104972.10	LILRB1	155	MEsalmon	TrC12
ENSG00000165886.4	UBTD1	155	MEsalmon	TrC12
ENSG00000187796.9	CARD9	155	MEsalmon	TrC12
ENSG00000184232.4	OAF	155	MEsalmon	TrC12
ENSG00000012779.6	ALOX5	155	MEsalmon	TrC12
ENSG00000167705.7	RILP	155	MEsalmon	TrC12
ENSG00000169230.5	PRELID1	155	MEsalmon	TrC12
ENSG00000135636.9	DYSF	155	MEsalmon	TrC12
ENSG00000040341.13	STAU2	155	MEtan	TrC13	4
ENSG00000213689.5	TREX1	155	MEsalmon	TrC12
ENSG00000104870.8	FCGRT	155	MEsalmon	TrC12
ENSG00000105514.3	RAB3D	155	MEsalmon	TrC12
ENSG00000160883.6	HK3	155	MEsalmon	TrC12
ENSG00000181481.9	RNF135	155	MEsalmon	TrC12
ENSG00000244482.5	LILRA6	155	MEsalmon	TrC12
ENSG00000103507.9	BCKDK	155	MEsalmon	TrC12
ENSG00000180891.8	CUEDC1	155	MEsalmon	TrC12
ENSG00000042753.7	AP2S1	155	MEsalmon	TrC12
ENSG00000167904.10	TMEM68	155	MEtan	TrC13	4
ENSG00000154114.8	TBCEL	155	MEtan	TrC13	4
ENSG00000144445.11	KANSL1L	155	MEtan	TrC13	4
ENSG00000138036.14	DYNC2LI1	155	MEtan	TrC13	4
ENSG00000172465.9	TCEAL1	155	MEtan	TrC13	4
ENSG00000115942.4	ORC2	155	MEtan	TrC13	4
ENSG00000256771.2	ZNF253	155	MEtan	TrC13	4
ENSG00000204147.5	ASAH2B	155	MEtan	TrC13	4
ENSG00000186063.8	AIDA	155	MEtan	TrC13	4
ENSG00000176055.9	MBLAC2	155	MEtan	TrC13	4
ENSG00000166260.6	COX11	155	MEtan	TrC13	4
ENSG00000047932.9	GOPC	155	MEtan	TrC13	4
ENSG00000172673.6	THEMIS	155	MEtan	TrC13	4
ENSG00000163322.9	FAM175A	155	MEtan	TrC13	4
ENSG00000188811.8	NHLRC3	155	MEtan	TrC13	4
ENSG00000198919.8	DZIP3	155	MEtan	TrC13	4
ENSG00000113966.5	ARL6	155	MEtan	TrC13	4
ENSG00000101574.10	METTL4	155	MEtan	TrC13	4
ENSG00000197302.6	ZNF720	155	MEtan	TrC13	4
ENSG00000197128.7	ZNF772	155	MEtan	TrC13	4
ENSG00000196172.8	ZNF681	155	MEtan	TrC13	4
ENSG00000156162.12	DPY19L4	155	MEtan	TrC13	4
ENSG00000034693.10	PEX3	155	MEtan	TrC13	4
ENSG00000088451.6	TGDS	155	MEtan	TrC13	4
ENSG00000186017.10	ZNF566	155	MEtan	TrC13	4
ENSG00000152683.10	SLC30A6	155	MEtan	TrC13	4
ENSG00000196268.7	ZNF493	155	MEtan	TrC13	4
ENSG00000112234.4	FBXL4	155	MEtan	TrC13	4
ENSG00000115827.9	DCAF17	155	MEtan	TrC13	4
ENSG00000175595.10	ERCC4	155	MEtan	TrC13	4
ENSG00000170946.10	DNAJC24	155	MEtan	TrC13	4
ENSG00000167232.9	ZNF91	155	MEtan	TrC13	4
ENSG00000005436.9	GCFC2	155	MEtan	TrC13	4
ENSG00000111850.6	SMIM8	155	MEtan	TrC13	4
ENSG00000105829.7	BET1	155	MEtan	TrC13	4
ENSG00000255819.2	KLRC4-KLRK1	155	MEtan	TrC13	4
ENSG00000121957.8	GPSM2	155	MEtan	TrC13	4
ENSG00000164603.7	C7orf60	155	MEtan	TrC13	4
ENSG00000134152.6	KATNBL1	155	MEtan	TrC13	4
ENSG00000188419.9	CHM	155	MEtan	TrC13	4
ENSG00000137601.11	NEK1	155	MEtan	TrC13	4
ENSG00000091831.17	ESR1	155	MEtan	TrC13	4
ENSG00000143353.7	LYPLAL1	155	MEtan	TrC13	4
ENSG00000133114.13	GPALPP1	155	MEtan	TrC13	4
ENSG00000165983.10	PTER	155	MEtan	TrC13	4
ENSG00000165985.8	C1QL3	155	MEtan	TrC13	4
ENSG00000163069.8	SGCB	155	MEtan	TrC13	4
ENSG00000137628.12	DDX60	155	MEtan	TrC13	4
ENSG00000128513.10	POT1	155	MEtan	TrC13	4
ENSG00000076770.10	MBNL3	155	MEtan	TrC13	4
ENSG00000180964.12	TCEAL8	155	MEtan	TrC13	4
ENSG00000075407.13	ZNF37A	155	MEtan	TrC13	4
ENSG00000153214.5	TMEM87B	155	MEtan	TrC13	4
ENSG00000055147.13	FAM114A2	155	MEtan	TrC13	4
ENSG00000106692.9	FKTN	155	MEtan	TrC13	4
ENSG00000145779.7	TNFAIP8	155	MEtan	TrC13	4
ENSG00000197008.5	ZNF138	155	MEtan	TrC13	4
ENSG00000127328.17	RAB3IP	155	MEtan	TrC13	4
ENSG00000100592.11	DAAM1	155	MEtan	TrC13	4
ENSG00000177054.9	ZDHHC13	155	MEtan	TrC13	4
ENSG00000173208.3	ABCD2	155	MEtan	TrC13	4
ENSG00000145331.9	TRMT10A	155	MEtan	TrC13	4
ENSG00000254685.2	FPGT	155	MEtan	TrC13	4
ENSG00000148690.10	FRA10AC1	155	MEtan	TrC13	4
ENSG00000112144.11	ICK	155	MEtan	TrC13	4
ENSG00000123739.6	PLA2G12A	155	MEtan	TrC13	4
ENSG00000227345.4	PARG	155	MEtan	TrC13	4
ENSG00000116001.11	TIA1	155	MEtan	TrC13	4
ENSG00000151835.9	SACS	155	MEtan	TrC13	4
ENSG00000089335.16	ZNF302	155	MEtan	TrC13	4
ENSG00000101935.5	AMMECR1	155	MEtan	TrC13	4
ENSG00000198040.6	ZNF84	155	MEtan	TrC13	4
ENSG00000188171.10	ZNF626	155	MEtan	TrC13	4
ENSG00000133111.3	RFXAP	155	MEtan	TrC13	4
ENSG00000156172.5	C8orf37	155	MEtan	TrC13	4
ENSG00000119965.8	C10orf88	155	MEtan	TrC13	4
ENSG00000197056.5	ZMYM1	155	MEtan	TrC13	4
ENSG00000171204.8	TMEM126B	155	MEtan	TrC13	4
ENSG00000144306.9	SCRN3	155	MEtan	TrC13	4
ENSG00000134255.9	CEPT1	155	MEtan	TrC13	4
ENSG00000116791.9	CRYZ	155	MEtan	TrC13	4
ENSG00000076554.11	TPD52	155	MEtan	TrC13	4
ENSG00000068885.10	IFT80	155	MEtan	TrC13	4
ENSG00000116406.14	EDEM3	155	MEtan	TrC13	4
ENSG00000213066.7	FGFR1OP	155	MEtan	TrC13	4
ENSG00000083720.8	OXCT1	155	MEtan	TrC13	4
ENSG00000157869.10	RAB28	155	MEtan	TrC13	4
ENSG00000141068.9	KSR1	139	MEcyan	TrC14
ENSG00000123384.9	LRP1	139	MEcyan	TrC14
ENSG00000133246.7	PRAM1	139	MEcyan	TrC14
ENSG00000124357.8	NAGK	139	MEcyan	TrC14
ENSG00000128203.6	ASPHD2	139	MEcyan	TrC14
ENSG00000272658.1	LTB4R2	139	MEcyan	TrC14
ENSG00000132535.14	DLG4	139	MEcyan	TrC14
ENSG00000130304.12	SLC27A1	139	MEcyan	TrC14
ENSG00000103145.6	HCFC1R1	139	MEcyan	TrC14
ENSG00000124104.14	SNX21	139	MEcyan	TrC14
ENSG00000015285.6	WAS	139	MEcyan	TrC14
ENSG00000131398.9	KCNC3	139	MEcyan	TrC14
ENSG00000162881.5	OXER1	139	MEcyan	TrC14
ENSG00000107738.15	C10orf54	139	MEcyan	TrC14
ENSG00000162129.8	CLPB	139	MEcyan	TrC14
ENSG00000095370.15	SH2D3C	139	MEcyan	TrC14
ENSG00000177191.2	B3GNT8	139	MEcyan	TrC14
ENSG00000254858.5	MPV17L2	139	MEcyan	TrC14
ENSG00000137076.14	TLN1	139	MEcyan	TrC14
ENSG00000147443.8	DOK2	139	MEcyan	TrC14
ENSG00000173950.11	XXYLT1	139	MEcyan	TrC14
ENSG00000090776.5	EFNB1	139	MEcyan	TrC14
ENSG00000196422.6	PPP1R26	139	MEcyan	TrC14
ENSG00000100106.15	TRIOBP	139	MEcyan	TrC14
ENSG00000132694.14	ARHGEF11	139	MEcyan	TrC14
ENSG00000164086.8	DUSP7	139	MEcyan	TrC14
ENSG00000072135.8	PTPN18	139	MEcyan	TrC14
ENSG00000141349.4	G6PC3	139	MEcyan	TrC14
ENSG00000144040.8	SFXN5	139	MEcyan	TrC14
ENSG00000105953.10	OGDH	139	MEcyan	TrC14
ENSG00000196372.8	ASB13	139	MEcyan	TrC14
ENSG00000197562.5	RAB40C	139	MEcyan	TrC14
ENSG00000204839.4	MROH6	139	MEcyan	TrC14
ENSG00000138172.6	CALHM2	139	MEcyan	TrC14
ENSG00000128973.7	CLN6	139	MEcyan	TrC14
ENSG00000010610.5	CD4	139	MEcyan	TrC14
ENSG00000204439.3	C6orf47	139	MEcyan	TrC14
ENSG00000157240.2	FZD1	139	MEcyan	TrC14
ENSG00000141540.6	TTYH2	139	MEcyan	TrC14
ENSG00000117308.10	GALE	139	MEcyan	TrC14
ENSG00000143801.12	PSEN2	139	MEcyan	TrC14
ENSG00000107954.6	NEURL	139	MEcyan	TrC14
ENSG00000124713.5	GNMT	139	MEcyan	TrC14
ENSG00000167600.9	CYP2S1	139	MEcyan	TrC14
ENSG00000155846.12	PPARGC1B	139	MEcyan	TrC14
ENSG00000184730.6	APOBR	139	MEcyan	TrC14
ENSG00000142512.10	SIGLEC10	139	MEcyan	TrC14
ENSG00000183864.4	TOB2	139	MEcyan	TrC14
ENSG00000196961.8	AP2A1	139	MEcyan	TrC14
ENSG00000143878.8	RHOB	139	MEcyan	TrC14
ENSG00000170190.11	SLC16A5	139	MEcyan	TrC14
ENSG00000141570.6	CBX8	139	MEcyan	TrC14
ENSG00000246705.3	H2AFJ	139	MEcyan	TrC14
ENSG00000115155.12	OTOF	139	MEcyan	TrC14
ENSG00000054148.13	PHPT1	139	MEcyan	TrC14
ENSG00000185909.10	KLHDC8B	139	MEcyan	TrC14
ENSG00000160404.13	TOR2A	139	MEcyan	TrC14
ENSG00000188282.8	RUFY4	139	MEcyan	TrC14
ENSG00000177096.4	FAM109B	139	MEcyan	TrC14
ENSG00000008441.12	NFIX	139	MEcyan	TrC14
ENSG00000182749.5	PAQR7	139	MEcyan	TrC14
ENSG00000100034.9	PPM1F	139	MEcyan	TrC14
ENSG00000007968.6	E2F2	139	MEcyan	TrC14
ENSG00000117480.11	FAAH	139	MEcyan	TrC14
ENSG00000125898.8	FAM110A	139	MEcyan	TrC14
ENSG00000173442.7	EHBP1L1	139	MEcyan	TrC14
ENSG00000028277.16	POU2F2	139	MEcyan	TrC14
ENSG00000180509.7	KCNE1	139	MEcyan	TrC14
ENSG00000137841.7	PLCB2	139	MEcyan	TrC14
ENSG00000172375.8	C2CD2L	139	MEcyan	TrC14
ENSG00000120318.11	ARAP3	139	MEcyan	TrC14
ENSG00000020181.13	GPR124	139	MEcyan	TrC14
ENSG00000149639.10	SOGA1	139	MEcyan	TrC14
ENSG00000131653.8	TRAF7	139	MEcyan	TrC14
ENSG00000183307.3	CECR6	139	MEcyan	TrC14
ENSG00000178585.10	CTNNBIP1	139	MEcyan	TrC14
ENSG00000130881.9	LRP3	139	MEcyan	TrC14
ENSG00000100092.16	SH3BP1	139	MEcyan	TrC14
ENSG00000106665.11	CLIP2	139	MEcyan	TrC14
ENSG00000014216.11	CAPN1	139	MEcyan	TrC14
ENSG00000130402.7	ACTN4	139	MEcyan	TrC14
ENSG00000174516.10	PELI3	139	MEcyan	TrC14
ENSG00000110057.3	UNC93B1	139	MEcyan	TrC14
ENSG00000174083.13	PIK3R6	139	MEcyan	TrC14
ENSG00000159423.12	ALDH4A1	139	MEcyan	TrC14
ENSG00000185340.11	GAS2L1	139	MEcyan	TrC14
ENSG00000171700.9	RGS19	139	MEcyan	TrC14
ENSG00000105723.7	GSK3A	139	MEcyan	TrC14
ENSG00000099337.3	KCNK6	139	MEcyan	TrC14
ENSG00000171298.8	GAA	139	MEcyan	TrC14
ENSG00000073008.10	PVR	139	MEcyan	TrC14
ENSG00000105281.8	SLC1A5	139	MEcyan	TrC14
ENSG00000101986.8	ABCD1	139	MEcyan	TrC14
ENSG00000142552.3	RCN3	139	MEcyan	TrC14
ENSG00000128283.6	CDC42EP1	139	MEcyan	TrC14
ENSG00000154237.8	LRRK1	139	MEcyan	TrC14
ENSG00000135709.8	KIAA0513	139	MEcyan	TrC14
ENSG00000108819.9	PPP1R9B	139	MEcyan	TrC14
ENSG00000140995.12	DEF8	139	MEcyan	TrC14
ENSG00000159314.7	ARHGAP27	139	MEcyan	TrC14
ENSG00000146112.7	PPP1R18	139	MEcyan	TrC14
ENSG00000073060.11	SCARB1	139	MEcyan	TrC14
ENSG00000031081.6	ARHGAP31	139	MEcyan	TrC14
ENSG00000172725.9	CORO1B	139	MEcyan	TrC14
ENSG00000104903.4	LYL1	139	MEcyan	TrC14
ENSG00000162302.8	RPS6KA4	139	MEcyan	TrC14
ENSG00000146828.13	SLC12A9	139	MEcyan	TrC14
ENSG00000101220.13	C20orf27	139	MEcyan	TrC14
ENSG00000116990.9	MYCL	139	MEcyan	TrC14
ENSG00000166145.10	SPINT1	139	MEcyan	TrC14
ENSG00000140548.5	ZNF710	139	MEcyan	TrC14
ENSG00000143554.9	SLC27A3	139	MEcyan	TrC14
ENSG00000106012.13	IQCE	139	MEcyan	TrC14
ENSG00000129993.10	CBFA2T3	139	MEcyan	TrC14
ENSG00000205593.7	DENND6B	139	MEcyan	TrC14
ENSG00000188493.10	C19orf54	139	MEcyan	TrC14
ENSG00000166925.4	TSC22D4	139	MEcyan	TrC14
ENSG00000160211.11	G6PD	139	MEcyan	TrC14
ENSG00000134590.9	FAM127A	139	MEcyan	TrC14
ENSG00000162073.9	PAQR4	139	MEcyan	TrC14
ENSG00000254531.1	AP001816.1	139	MEcyan	TrC14
ENSG00000099330.4	OCEL1	139	MEcyan	TrC14
ENSG00000128309.12	MPST	139	MEcyan	TrC14
ENSG00000182578.9	CSF1R	139	MEcyan	TrC14
ENSG00000107175.6	CREB3	139	MEcyan	TrC14
ENSG00000180767.5	CHST13	139	MEcyan	TrC14
ENSG00000181444.8	ZNF467	139	MEcyan	TrC14
ENSG00000105223.14	PLD3	139	MEcyan	TrC14
ENSG00000177663.9	IL17RA	139	MEcyan	TrC14
ENSG00000228594.1	C1orf233	139	MEcyan	TrC14
ENSG00000142185.12	TRPM2	139	MEcyan	TrC14
ENSG00000130313.2	PGLS	139	MEcyan	TrC14
ENSG00000155254.8	MARVELD1	139	MEcyan	TrC14
ENSG00000115107.15	STEAP3	139	MEcyan	TrC14
ENSG00000083444.12	PLOD1	139	MEcyan	TrC14
ENSG00000137486.12	ARRB1	139	MEcyan	TrC14
ENSG00000106348.12	IMPDH1	139	MEcyan	TrC14
ENSG00000116691.6	MIIP	139	MEcyan	TrC14
ENSG00000169896.12	ITGAM	139	MEcyan	TrC14
ENSG00000163867.12	ZMYM6	135	MEmidnightblue	TrC15
ENSG00000168283.9	BMI1	135	MEmidnightblue	TrC15
ENSG00000035687.9	ADSS	135	MEmidnightblue	TrC15
ENSG00000138138.9	ATAD1	135	MEmidnightblue	TrC15
ENSG00000115419.8	GLS	135	MEmidnightblue	TrC15
ENSG00000091039.12	OSBPL8	135	MEmidnightblue	TrC15
ENSG00000149313.6	AASDHPPT	135	MEmidnightblue	TrC15
ENSG00000113638.8	TTC33	135	MEmidnightblue	TrC15
ENSG00000139372.10	TDG	135	MEmidnightblue	TrC15
ENSG00000121481.6	RNF2	135	MEmidnightblue	TrC15
ENSG00000112893.5	MAN2A1	135	MEmidnightblue	TrC15
ENSG00000143742.8	SRP9	135	MEmidnightblue	TrC15
ENSG00000135002.7	RFK	135	MEmidnightblue	TrC15
ENSG00000153006.10	SREK1IP1	135	MEmidnightblue	TrC15
ENSG00000033867.12	SLC4A7	135	MEmidnightblue	TrC15
ENSG00000163848.14	ZNF148	135	MEmidnightblue	TrC15
ENSG00000162695.7	SLC30A7	135	MEmidnightblue	TrC15
ENSG00000117620.8	SLC35A3	135	MEmidnightblue	TrC15
ENSG00000101966.8	XIAP	135	MEmidnightblue	TrC15
ENSG00000104219.8	ZDHHC2	135	MEmidnightblue	TrC15
ENSG00000113356.6	POLR3G	135	MEmidnightblue	TrC15
ENSG00000177888.7	ZBTB41	135	MEmidnightblue	TrC15
ENSG00000165832.4	TRUB1	135	MEmidnightblue	TrC15
ENSG00000075089.5	ACTR6	135	MEmidnightblue	TrC15
ENSG00000170571.7	EMB	135	MEmidnightblue	TrC15
ENSG00000180488.10	FAM73A	135	MEmidnightblue	TrC15
ENSG00000120992.13	LYPLA1	135	MEmidnightblue	TrC15
ENSG00000155100.6	OTUD6B	135	MEmidnightblue	TrC15
ENSG00000120159.7	CAAP1	135	MEmidnightblue	TrC15
ENSG00000143401.10	ANP32E	135	MEmidnightblue	TrC15
ENSG00000071537.9	SEL1L	135	MEmidnightblue	TrC15
ENSG00000145354.5	CISD2	135	MEmidnightblue	TrC15
ENSG00000211455.3	STK38L	135	MEmidnightblue	TrC15
ENSG00000100934.10	SEC23A	135	MEmidnightblue	TrC15
ENSG00000038210.9	PI4K2B	135	MEmidnightblue	TrC15
ENSG00000143033.13	MTF2	135	MEmidnightblue	TrC15
ENSG00000139133.2	ALG10	135	MEmidnightblue	TrC15
ENSG00000255529.3	POLR2M	135	MEmidnightblue	TrC15
ENSG00000196911.5	KPNA5	135	MEmidnightblue	TrC15
ENSG00000145907.10	G3BP1	135	MEmidnightblue	TrC15
ENSG00000163281.7	GNPDA2	135	MEmidnightblue	TrC15
ENSG00000087502.13	ERGIC2	135	MEmidnightblue	TrC15
ENSG00000174749.5	C4orf32	135	MEmidnightblue	TrC15
ENSG00000141646.9	SMAD4	135	MEmidnightblue	TrC15
ENSG00000113441.11	LNPEP	135	MEmidnightblue	TrC15
ENSG00000213096.5	ZNF254	135	MEmidnightblue	TrC15
ENSG00000185127.5	C6orf120	135	MEmidnightblue	TrC15
ENSG00000135535.10	CD164	135	MEmidnightblue	TrC15
ENSG00000162368.9	CMPK1	135	MEmidnightblue	TrC15
ENSG00000113300.7	CNOT6	135	MEmidnightblue	TrC15
ENSG00000163607.10	GTPBP8	135	MEmidnightblue	TrC15
ENSG00000145782.8	ATG12	135	MEmidnightblue	TrC15
ENSG00000177565.11	TBL1XR1	135	MEmidnightblue	TrC15
ENSG00000105866.9	SP4	135	MEmidnightblue	TrC15
ENSG00000106460.14	TMEM106B	135	MEmidnightblue	TrC15
ENSG00000152193.7	RNF219	135	MEmidnightblue	TrC15
ENSG00000164983.6	TMEM65	135	MEmidnightblue	TrC15
ENSG00000111790.9	FGFR1OP2	135	MEmidnightblue	TrC15
ENSG00000172175.8	MALT1	135	MEmidnightblue	TrC15
ENSG00000136536.10	MARCH7	135	MEmidnightblue	TrC15
ENSG00000008282.3	SYPL1	135	MEmidnightblue	TrC15
ENSG00000186908.10	ZDHHC17	135	MEmidnightblue	TrC15
ENSG00000106799.8	TGFBR1	135	MEmidnightblue	TrC15
ENSG00000164180.9	TMEM161B	135	MEmidnightblue	TrC15
ENSG00000255302.3	EID1	135	MEmidnightblue	TrC15
ENSG00000119314.11	PTBP3	135	MEmidnightblue	TrC15
ENSG00000039319.12	ZFYVE16	135	MEmidnightblue	TrC15
ENSG00000168172.4	HOOK3	135	MEmidnightblue	TrC15
ENSG00000197930.8	ERO1L	135	MEmidnightblue	TrC15
ENSG00000196417.8	ZNF765	135	MEmidnightblue	TrC15
ENSG00000174842.12	GLMN	135	MEmidnightblue	TrC15
ENSG00000187790.6	FANCM	135	MEmidnightblue	TrC15
ENSG00000180917.12	CMTR2	135	MEmidnightblue	TrC15
ENSG00000087338.4	GMCL1	135	MEmidnightblue	TrC15
ENSG00000173890.12	GPR160	135	MEmidnightblue	TrC15
ENSG00000115295.15	CLIP4	135	MEmidnightblue	TrC15
ENSG00000070367.11	EXOC5	135	MEmidnightblue	TrC15
ENSG00000162927.9	PUS10	135	MEmidnightblue	TrC15
ENSG00000138448.7	ITGAV	135	MEmidnightblue	TrC15
ENSG00000174799.6	CEP135	135	MEmidnightblue	TrC15
ENSG00000105983.15	LMBR1	135	MEmidnightblue	TrC15
ENSG00000136021.13	SCYL2	135	MEmidnightblue	TrC15
ENSG00000084073.4	ZMPSTE24	135	MEmidnightblue	TrC15
ENSG00000001084.6	GCLC	135	MEmidnightblue	TrC15
ENSG00000100744.10	GSKIP	135	MEmidnightblue	TrC15
ENSG00000146842.12	TMEM209	135	MEmidnightblue	TrC15
ENSG00000141429.9	GALNT1	135	MEmidnightblue	TrC15
ENSG00000138386.12	NAB1	135	MEmidnightblue	TrC15
ENSG00000074695.5	LMAN1	135	MEmidnightblue	TrC15
ENSG00000188647.8	PTAR1	135	MEmidnightblue	TrC15
ENSG00000146587.13	RBAK	135	MEmidnightblue	TrC15
ENSG00000116266.6	STXBP3	135	MEmidnightblue	TrC15
ENSG00000198865.5	CCDC152	135	MEmidnightblue	TrC15
ENSG00000062725.5	APPBP2	135	MEmidnightblue	TrC15
ENSG00000018869.12	ZNF582	135	MEmidnightblue	TrC15
ENSG00000163606.6	CD200R1	135	MEmidnightblue	TrC15
ENSG00000261739.2	GOLGA8S	135	MEmidnightblue	TrC15
ENSG00000198162.8	MAN1A2	135	MEmidnightblue	TrC15
ENSG00000108506.7	INTS2	135	MEmidnightblue	TrC15
ENSG00000186130.4	ZBTB6	135	MEmidnightblue	TrC15
ENSG00000151151.5	IPMK	135	MEmidnightblue	TrC15
ENSG00000179387.5	ELMOD2	135	MEmidnightblue	TrC15
ENSG00000153130.13	SCOC	135	MEmidnightblue	TrC15
ENSG00000129292.16	PHF20L1	135	MEmidnightblue	TrC15
ENSG00000181904.8	C5orf24	135	MEmidnightblue	TrC15
ENSG00000127995.12	CASD1	135	MEmidnightblue	TrC15
ENSG00000067955.9	CBFB	135	MEmidnightblue	TrC15
ENSG00000260916.1	CCPG1	135	MEmidnightblue	TrC15
ENSG00000115966.12	ATF2	135	MEmidnightblue	TrC15
ENSG00000189308.6	LIN54	135	MEmidnightblue	TrC15
ENSG00000114520.6	SNX4	135	MEmidnightblue	TrC15
ENSG00000165417.7	GTF2A1	135	MEmidnightblue	TrC15
ENSG00000177683.9	THAP5	135	MEmidnightblue	TrC15
ENSG00000144320.9	KIAA1715	135	MEmidnightblue	TrC15
ENSG00000106723.12	SPIN1	135	MEmidnightblue	TrC15
ENSG00000102158.15	MAGT1	135	MEmidnightblue	TrC15
ENSG00000124802.7	EEF1E1	135	MEmidnightblue	TrC15
ENSG00000139324.7	TMTC3	135	MEmidnightblue	TrC15
ENSG00000174442.7	ZWILCH	135	MEmidnightblue	TrC15
ENSG00000180773.10	SLC36A4	135	MEmidnightblue	TrC15
ENSG00000196937.6	FAM3C	135	MEmidnightblue	TrC15
ENSG00000154642.6	C21orf91	135	MEmidnightblue	TrC15
ENSG00000173542.4	MOB1B	135	MEmidnightblue	TrC15
ENSG00000023909.5	GCLM	135	MEmidnightblue	TrC15
ENSG00000120805.9	ARL1	135	MEmidnightblue	TrC15
ENSG00000111911.5	HINT3	135	MEmidnightblue	TrC15
ENSG00000085365.13	SCAMP1	135	MEmidnightblue	TrC15
ENSG00000165512.4	ZNF22	135	MEmidnightblue	TrC15
ENSG00000134602.11	MST4	135	MEmidnightblue	TrC15
ENSG00000141380.9	SS18	135	MEmidnightblue	TrC15
ENSG00000132485.8	ZRANB2	135	MEmidnightblue	TrC15
ENSG00000166275.11	C10orf32	135	MEmidnightblue	TrC15
ENSG00000104442.5	ARMC1	135	MEmidnightblue	TrC15
ENSG00000205707.6	LYRM5	135	MEmidnightblue	TrC15
ENSG00000164985.10	PSIP1	135	MEmidnightblue	TrC15
ENSG00000114331.8	ACAP2	116	MElightcyan	TrC16	4
ENSG00000060982.10	BCAT1	116	MElightcyan	TrC16	4
ENSG00000178177.10	LCORL	116	MElightcyan	TrC16	4
ENSG00000120696.8	KBTBD7	116	MElightcyan	TrC16	4
ENSG00000115392.7	FANCL	116	MElightcyan	TrC16	4
ENSG00000164039.10	BDH2	116	MElightcyan	TrC16	4
ENSG00000163319.6	MRPS18C	116	MElightcyan	TrC16	4
ENSG00000129007.10	CALML4	116	MElightcyan	TrC16	4
ENSG00000100522.4	GNPNAT1	116	MElightcyan	TrC16	4
ENSG00000171806.7	METTL18	116	MElightcyan	TrC16	4
ENSG00000088035.11	ALG6	116	MElightcyan	TrC16	4
ENSG00000187210.8	GCNT1	116	MElightcyan	TrC16	4
ENSG00000163558.8	PRKCI	116	MElightcyan	TrC16	4
ENSG00000116678.14	LEPR	116	MElightcyan	TrC16	4
ENSG00000023572.4	GLRX2	116	MElightcyan	TrC16	4
ENSG00000153936.12	HS2ST1	116	MElightcyan	TrC16	4
ENSG00000151414.10	NEK7	116	MElightcyan	TrC16	4
ENSG00000174405.9	LIG4	116	MElightcyan	TrC16	4
ENSG00000129317.10	PUS7L	116	MElightcyan	TrC16	4
ENSG00000115514.7	TXNDC9	116	MElightcyan	TrC16	4
ENSG00000123268.4	ATF1	116	MElightcyan	TrC16	4
ENSG00000161813.16	LARP4	116	MElightcyan	TrC16	4
ENSG00000108946.10	PRKAR1A	116	MElightcyan	TrC16	4
ENSG00000159055.3	MIS18A	116	MElightcyan	TrC16	4
ENSG00000165389.6	SPTSSA	116	MElightcyan	TrC16	4
ENSG00000115084.8	SLC35F5	116	MElightcyan	TrC16	4
ENSG00000173852.9	DPY19L1	116	MElightcyan	TrC16	4
ENSG00000041353.5	RAB27B	116	MElightcyan	TrC16	4
ENSG00000155959.6	VBP1	116	MElightcyan	TrC16	4
ENSG00000183542.4	KLRC4	116	MElightcyan	TrC16	4
ENSG00000164209.12	SLC25A46	116	MElightcyan	TrC16	4
ENSG00000104497.9	SNX16	116	MElightcyan	TrC16	4
ENSG00000205765.4	C5orf51	116	MElightcyan	TrC16	4
ENSG00000164398.8	ACSL6	116	MElightcyan	TrC16	4
ENSG00000107679.10	PLEKHA1	116	MElightcyan	TrC16	4
ENSG00000219545.5	RPA3-AS1	116	MElightcyan	TrC16	4
ENSG00000140006.7	WDR89	116	MElightcyan	TrC16	4
ENSG00000118507.11	AKAP7	116	MElightcyan	TrC16	4
ENSG00000149084.7	HSD17B12	116	MElightcyan	TrC16	4
ENSG00000135272.5	MDFIC	116	MElightcyan	TrC16	4
ENSG00000123552.13	USP45	116	MElightcyan	TrC16	4
ENSG00000186106.7	ANKRD46	116	MElightcyan	TrC16	4
ENSG00000204116.7	CHIC1	116	MElightcyan	TrC16	4
ENSG00000111875.7	ASF1A	116	MElightcyan	TrC16	4
ENSG00000175548.4	ALG10B	116	MElightcyan	TrC16	4
ENSG00000126860.7	EVI2A	116	MElightcyan	TrC16	4
ENSG00000109184.10	DCUN1D4	116	MElightcyan	TrC16	4
ENSG00000173041.7	ZNF680	116	MElightcyan	TrC16	4
ENSG00000197776.3	KLHDC1	116	MElightcyan	TrC16	4
ENSG00000125249.6	RAP2A	116	MElightcyan	TrC16	4
ENSG00000196323.7	ZBTB44	116	MElightcyan	TrC16	4
ENSG00000128923.6	FAM63B	116	MElightcyan	TrC16	4
ENSG00000111885.5	MAN1A1	116	MElightcyan	TrC16	4
ENSG00000075790.6	BCAP29	116	MElightcyan	TrC16	4
ENSG00000156017.8	C9orf41	116	MElightcyan	TrC16	4
ENSG00000173145.7	NOC3L	116	MElightcyan	TrC16	4
ENSG00000175893.7	ZDHHC21	116	MElightcyan	TrC16	4
ENSG00000021574.7	SPAST	116	MElightcyan	TrC16	4
ENSG00000134049.3	IER3IP1	116	MElightcyan	TrC16	4
ENSG00000104427.7	ZC2HC1A	116	MElightcyan	TrC16	4
ENSG00000069493.10	CLEC2D	116	MElightcyan	TrC16	4
ENSG00000116750.9	UCHL5	116	MElightcyan	TrC16	4
ENSG00000101928.8	MOSPD1	116	MElightcyan	TrC16	4
ENSG00000256043.2	CTSO	116	MElightcyan	TrC16	4
ENSG00000142875.15	PRKACB	116	MElightcyan	TrC16	4
ENSG00000198252.7	STYX	116	MElightcyan	TrC16	4
ENSG00000154511.7	FAM69A	116	MElightcyan	TrC16	4
ENSG00000173611.13	SCAI	116	MElightcyan	TrC16	4
ENSG00000102471.9	NDFIP2	116	MElightcyan	TrC16	4
ENSG00000196227.6	FAM217B	116	MElightcyan	TrC16	4
ENSG00000116918.9	TSNAX	116	MElightcyan	TrC16	4
ENSG00000168300.9	PCMTD1	116	MElightcyan	TrC16	4
ENSG00000012174.7	MBTPS2	116	MElightcyan	TrC16	4
ENSG00000172716.12	SLFN11	116	MElightcyan	TrC16	4
ENSG00000082213.13	C5orf22	116	MElightcyan	TrC16	4
ENSG00000151881.10	C5orf28	116	MElightcyan	TrC16	4
ENSG00000113583.6	C5orf15	116	MElightcyan	TrC16	4
ENSG00000072756.12	TRNT1	116	MElightcyan	TrC16	4
ENSG00000146281.5	PM20D2	116	MElightcyan	TrC16	4
ENSG00000101752.7	MIB1	116	MElightcyan	TrC16	4
ENSG00000086189.5	DIMT1	116	MElightcyan	TrC16	4
ENSG00000119820.6	YIPF4	116	MElightcyan	TrC16	4
ENSG00000136051.9	KIAA1033	116	MElightcyan	TrC16	4
ENSG00000170903.6	MSANTD4	116	MElightcyan	TrC16	4
ENSG00000122591.7	FAM126A	116	MElightcyan	TrC16	4
ENSG00000106392.6	C1GALT1	116	MElightcyan	TrC16	4
ENSG00000137845.10	ADAM10	116	MElightcyan	TrC16	4
ENSG00000142166.8	IFNAR1	116	MElightcyan	TrC16	4
ENSG00000156876.8	SASS6	116	MElightcyan	TrC16	4
ENSG00000105750.10	ZNF85	116	MElightcyan	TrC16	4
ENSG00000138071.9	ACTR2	116	MElightcyan	TrC16	4
ENSG00000166479.5	TMX3	116	MElightcyan	TrC16	4
ENSG00000101888.7	NXT2	116	MElightcyan	TrC16	4
ENSG00000125629.10	INSIG2	116	MElightcyan	TrC16	4
ENSG00000164118.8	CEP44	116	MElightcyan	TrC16	4
ENSG00000189050.10	RNFT1	116	MElightcyan	TrC16	4
ENSG00000164252.8	AGGF1	116	MElightcyan	TrC16	4
ENSG00000155957.12	TMBIM4	116	MElightcyan	TrC16	4
ENSG00000164187.6	LMBRD2	116	MElightcyan	TrC16	4
ENSG00000150768.11	DLAT	116	MElightcyan	TrC16	4
ENSG00000104205.8	SGK3	116	MElightcyan	TrC16	4
ENSG00000139921.8	TMX1	116	MElightcyan	TrC16	4
ENSG00000172667.6	ZMAT3	116	MElightcyan	TrC16	4
ENSG00000145075.7	CCDC39	116	MElightcyan	TrC16	4
ENSG00000104343.15	UBE2W	116	MElightcyan	TrC16	4
ENSG00000143971.7	ETAA1	116	MElightcyan	TrC16	4
ENSG00000110422.7	HIPK3	116	MElightcyan	TrC16	4
ENSG00000203791.9	METTL10	116	MElightcyan	TrC16	4
ENSG00000109046.10	WSB1	116	MElightcyan	TrC16	4
ENSG00000107614.17	TRDMT1	116	MElightcyan	TrC16	4
ENSG00000115145.5	STAM2	116	MElightcyan	TrC16	4
ENSG00000153814.7	JAZF1	116	MElightcyan	TrC16	4
ENSG00000139163.11	ETNK1	116	MElightcyan	TrC16	4
ENSG00000162980.12	ARL5A	116	MElightcyan	TrC16	4
ENSG00000169756.12	LIMS1	116	MElightcyan	TrC16	4
ENSG00000136143.9	SUCLA2	116	MElightcyan	TrC16	4
ENSG00000186635.10	ARAP1	115	MEgrey60	TrC17	1
ENSG00000105767.2	CADM4	115	MEgrey60	TrC17	1
ENSG00000117984.8	CTSD	115	MEgrey60	TrC17	1
ENSG00000173153.9	ESRRA	115	MEgrey60	TrC17	1
ENSG00000167552.9	TUBA1A	115	MEgrey60	TrC17	1
ENSG00000101493.6	ZNF516	115	MEgrey60	TrC17	1
ENSG00000101255.6	TRIB3	115	MEgrey60	TrC17	1
ENSG00000174004.5	NRROS	115	MEgrey60	TrC17	1
ENSG00000171206.9	TRIM8	115	MEgrey60	TrC17	1
ENSG00000109103.7	UNC119	115	MEgrey60	TrC17	1
ENSG00000051128.14	HOMER3	115	MEgrey60	TrC17	1
ENSG00000128604.14	IRF5	115	MEgrey60	TrC17	1
ENSG00000166900.10	STX3	115	MEgrey60	TrC17	1
ENSG00000160999.8	SH2B2	115	MEgrey60	TrC17	1
ENSG00000066336.7	SPI1	115	MEgrey60	TrC17	1
ENSG00000159840.11	ZYX	115	MEgrey60	TrC17	1
ENSG00000136856.13	SLC2A8	115	MEgrey60	TrC17	1
ENSG00000146859.6	TMEM140	115	MEgrey60	TrC17	1
ENSG00000110719.5	TCIRG1	115	MEgrey60	TrC17	1
ENSG00000125505.12	MBOAT7	115	MEgrey60	TrC17	1
ENSG00000110080.14	ST3GAL4	115	MEgrey60	TrC17	1
ENSG00000186193.7	SAPCD2	115	MEgrey60	TrC17	1
ENSG00000158156.7	XKR8	115	MEgrey60	TrC17	1
ENSG00000131446.11	MGAT1	115	MEgrey60	TrC17	1
ENSG00000117410.9	ATP6V0B	115	MEgrey60	TrC17	1
ENSG00000173638.14	SLC19A1	115	MEgrey60	TrC17	1
ENSG00000176393.6	RNPEP	115	MEgrey60	TrC17	1
ENSG00000135723.9	FHOD1	115	MEgrey60	TrC17	1
ENSG00000119535.13	CSF3R	115	MEgrey60	TrC17	1
ENSG00000023171.10	GRAMD1B	115	MEgrey60	TrC17	1
ENSG00000104324.11	CPQ	115	MEgrey60	TrC17	1
ENSG00000133612.14	AGAP3	115	MEgrey60	TrC17	1
ENSG00000116584.13	ARHGEF2	115	MEgrey60	TrC17	1
ENSG00000071553.12	ATP6AP1	115	MEgrey60	TrC17	1
ENSG00000198053.7	SIRPA	115	MEgrey60	TrC17	1
ENSG00000134627.7	PIWIL4	115	MEgrey60	TrC17	1
ENSG00000175274.14	TP53I11	115	MEgrey60	TrC17	1
ENSG00000178719.12	GRINA	115	MEgrey60	TrC17	1
ENSG00000134571.6	MYBPC3	115	MEgrey60	TrC17	1
ENSG00000151948.7	GLT1D1	115	MEgrey60	TrC17	1
ENSG00000149782.7	PLCB3	115	MEgrey60	TrC17	1
ENSG00000185650.8	ZFP36L1	115	MEgrey60	TrC17	1
ENSG00000125753.9	VASP	115	MEgrey60	TrC17	1
ENSG00000070614.10	NDST1	115	MEgrey60	TrC17	1
ENSG00000076067.7	RBMS2	115	MEgrey60	TrC17	1
ENSG00000173465.3	SSSCA1	115	MEgrey60	TrC17	1
ENSG00000198324.10	FAM109A	115	MEgrey60	TrC17	1
ENSG00000172354.5	GNB2	115	MEgrey60	TrC17	1
ENSG00000169221.9	TBC1D10B	115	MEgrey60	TrC17	1
ENSG00000004399.8	PLXND1	115	MEgrey60	TrC17	1
ENSG00000105520.6	DKFZP761J1410	115	MEgrey60	TrC17	1
ENSG00000100605.12	ITPK1	115	MEgrey60	TrC17	1
ENSG00000157600.7	TMEM164	115	MEgrey60	TrC17	1
ENSG00000095383.15	TBC1D2	115	MEgrey60	TrC17	1
ENSG00000134030.9	CTIF	115	MEgrey60	TrC17	1
ENSG00000153823.14	PID1	115	MEgrey60	TrC17	1
ENSG00000179604.8	CDC42EP4	115	MEgrey60	TrC17	1
ENSG00000005238.15	FAM214B	115	MEgrey60	TrC17	1
ENSG00000168301.8	KCTD6	115	MEgrey60	TrC17	1
ENSG00000167553.10	TUBA1C	115	MEgrey60	TrC17	1
ENSG00000184060.6	ADAP2	115	MEgrey60	TrC17	1
ENSG00000112759.12	SLC29A1	115	MEgrey60	TrC17	1
ENSG00000198853.7	RUSC2	115	MEgrey60	TrC17	1
ENSG00000129355.6	CDKN2D	115	MEgrey60	TrC17	1
ENSG00000166278.10	C2	115	MEgrey60	TrC17	1
ENSG00000164733.16	CTSB	115	MEgrey60	TrC17	1
ENSG00000161642.13	ZNF385A	115	MEgrey60	TrC17	1
ENSG00000183779.5	ZNF703	115	MEgrey60	TrC17	1
ENSG00000135334.8	AKIRIN2	115	MEgrey60	TrC17	1
ENSG00000112195.8	TREML2	115	MEgrey60	TrC17	1
ENSG00000127838.9	PNKD	115	MEgrey60	TrC17	1
ENSG00000268550.1	AC090427.1	115	MEgrey60	TrC17	1
ENSG00000198752.5	CDC42BPB	115	MEgrey60	TrC17	1
ENSG00000035862.8	TIMP2	115	MEgrey60	TrC17	1
ENSG00000219200.6	RNASEK	115	MEgrey60	TrC17	1
ENSG00000233276.2	GPX1	115	MEgrey60	TrC17	1
ENSG00000226321.3	AC104809.3	115	MEgrey60	TrC17	1
ENSG00000167207.7	NOD2	115	MEgrey60	TrC17	1
ENSG00000185339.4	TCN2	115	MEgrey60	TrC17	1
ENSG00000134463.10	ECHDC3	115	MEgrey60	TrC17	1
ENSG00000073792.11	IGF2BP2	115	MEgrey60	TrC17	1
ENSG00000112773.11	FAM46A	115	MEgrey60	TrC17	1
ENSG00000104976.7	SNAPC2	115	MEgrey60	TrC17	1
ENSG00000173372.12	C1QA	115	MEgrey60	TrC17	1
ENSG00000189060.4	H1F0	115	MEgrey60	TrC17	1
ENSG00000170385.9	SLC30A1	115	MEgrey60	TrC17	1
ENSG00000160781.11	PAQR6	115	MEgrey60	TrC17	1
ENSG00000182197.6	EXT1	115	MEgrey60	TrC17	1
ENSG00000148158.12	SNX30	115	MEgrey60	TrC17	1
ENSG00000136098.12	NEK3	115	MEgrey60	TrC17	1
ENSG00000128524.4	ATP6V1F	115	MEgrey60	TrC17	1
ENSG00000163171.6	CDC42EP3	115	MEgrey60	TrC17	1
ENSG00000158186.8	MRAS	115	MEgrey60	TrC17	1
ENSG00000076944.10	STXBP2	115	MEgrey60	TrC17	1
ENSG00000121060.10	TRIM25	115	MEgrey60	TrC17	1
ENSG00000128383.8	APOBEC3A	115	MEgrey60	TrC17	1
ENSG00000204634.8	TBC1D8	115	MEgrey60	TrC17	1
ENSG00000166165.8	CKB	115	MEgrey60	TrC17	1
ENSG00000164713.5	BRI3	115	MEgrey60	TrC17	1
ENSG00000214787.4	MS4A4E	115	MEgrey60	TrC17	1
ENSG00000119655.4	NPC2	115	MEgrey60	TrC17	1
ENSG00000116962.10	NID1	115	MEgrey60	TrC17	1
ENSG00000168476.7	REEP4	115	MEgrey60	TrC17	1
ENSG00000100055.16	CYTH4	115	MEgrey60	TrC17	1
ENSG00000153786.8	ZDHHC7	115	MEgrey60	TrC17	1
ENSG00000116017.6	ARID3A	115	MEgrey60	TrC17	1
ENSG00000183386.5	FHL3	115	MEgrey60	TrC17	1
ENSG00000116741.6	RGS2	115	MEgrey60	TrC17	1
ENSG00000221869.4	CEBPD	115	MEgrey60	TrC17	1
ENSG00000197272.2	IL27	115	MEgrey60	TrC17	1
ENSG00000188167.4	TMPPE	115	MEgrey60	TrC17	1
ENSG00000125149.7	C16orf70	115	MEgrey60	TrC17	1
ENSG00000105355.4	PLIN3	115	MEgrey60	TrC17	1
ENSG00000103066.8	PLA2G15	115	MEgrey60	TrC17	1
ENSG00000129757.8	CDKN1C	115	MEgrey60	TrC17	1
ENSG00000108515.13	ENO3	114	MElightgreen	TrC18	3
ENSG00000004777.14	ARHGAP33	114	MElightgreen	TrC18	3
ENSG00000198934.3	MAGEE1	114	MElightgreen	TrC18	3
ENSG00000178921.9	PFAS	114	MElightgreen	TrC18	3
ENSG00000172508.6	CARNS1	114	MElightgreen	TrC18	3
ENSG00000103064.9	SLC7A6	114	MElightgreen	TrC18	3
ENSG00000145882.6	PCYOX1L	114	MElightgreen	TrC18	3
ENSG00000103932.7	RPAP1	114	MElightgreen	TrC18	3
ENSG00000174292.8	TNK1	114	MElightgreen	TrC18	3
ENSG00000185522.4	C11orf35	114	MElightgreen	TrC18	3
ENSG00000188191.10	PRKAR1B	114	MElightgreen	TrC18	3
ENSG00000103148.11	NPRL3	114	MElightgreen	TrC18	3
ENSG00000159733.9	ZFYVE28	114	MElightgreen	TrC18	3
ENSG00000111676.10	ATN1	114	MElightgreen	TrC18	3
ENSG00000161267.7	BDH1	114	MElightgreen	TrC18	3
ENSG00000160813.2	PPP1R35	114	MElightgreen	TrC18	3
ENSG00000185513.10	L3MBTL1	114	MElightgreen	TrC18	3
ENSG00000088808.12	PPP1R13B	114	MElightgreen	TrC18	3
ENSG00000197363.5	ZNF517	114	MElightgreen	TrC18	3
ENSG00000135622.8	SEMA4F	114	MElightgreen	TrC18	3
ENSG00000008710.13	PKD1	114	MElightgreen	TrC18	3
ENSG00000125648.10	SLC25A23	114	MElightgreen	TrC18	3
ENSG00000011132.7	APBA3	114	MElightgreen	TrC18	3
ENSG00000106789.8	CORO2A	114	MElightgreen	TrC18	3
ENSG00000215012.4	C22orf29	114	MElightgreen	TrC18	3
ENSG00000083838.11	ZNF446	114	MElightgreen	TrC18	3
ENSG00000149809.10	TM7SF2	114	MElightgreen	TrC18	3
ENSG00000058453.12	CROCC	114	MElightgreen	TrC18	3
ENSG00000063169.6	GLTSCR1	114	MElightgreen	TrC18	3
ENSG00000213930.7	GALT	114	MElightgreen	TrC18	3
ENSG00000162241.8	SLC25A45	114	MElightgreen	TrC18	3
ENSG00000178498.11	DTX3	114	MElightgreen	TrC18	3
ENSG00000103227.14	LMF1	114	MElightgreen	TrC18	3
ENSG00000080854.10	IGSF9B	114	MElightgreen	TrC18	3
ENSG00000078687.12	TNRC6C	114	MElightgreen	TrC18	3
ENSG00000215790.2	SLC35E2	114	MElightgreen	TrC18	3
ENSG00000154134.10	ROBO3	114	MElightgreen	TrC18	3
ENSG00000037042.8	TUBG2	114	MElightgreen	TrC18	3
ENSG00000161328.10	LRRC56	114	MElightgreen	TrC18	3
ENSG00000160051.7	IQCC	114	MElightgreen	TrC18	3
ENSG00000145217.9	SLC26A1	114	MElightgreen	TrC18	3
ENSG00000239306.4	RBM14	114	MElightgreen	TrC18	3
ENSG00000133466.9	C1QTNF6	114	MElightgreen	TrC18	3
ENSG00000116128.5	BCL9	114	MElightgreen	TrC18	3
ENSG00000184465.11	WDR27	114	MElightgreen	TrC18	3
ENSG00000178093.12	TSSK6	114	MElightgreen	TrC18	3
ENSG00000149582.11	TMEM25	114	MElightgreen	TrC18	3
ENSG00000130827.5	PLXNA3	114	MElightgreen	TrC18	3
ENSG00000177595.13	PIDD	114	MElightgreen	TrC18	3
ENSG00000196155.8	PLEKHG4	114	MElightgreen	TrC18	3
ENSG00000170382.7	LRRN2	114	MElightgreen	TrC18	3
ENSG00000164880.11	INTS1	114	MElightgreen	TrC18	3
ENSG00000090097.16	PCBP4	114	MElightgreen	TrC18	3
ENSG00000180902.12	D2HGDH	114	MElightgreen	TrC18	3
ENSG00000174669.7	SLC29A2	114	MElightgreen	TrC18	3
ENSG00000167664.4	TMIGD2	114	MElightgreen	TrC18	3
ENSG00000235194.4	PPP1R3E	114	MElightgreen	TrC18	3
ENSG00000167702.7	KIFC2	114	MElightgreen	TrC18	3
ENSG00000213190.2	MLLT11	114	MElightgreen	TrC18	3
ENSG00000187609.11	EXD3	114	MElightgreen	TrC18	3
ENSG00000162004.12	CCDC78	114	MElightgreen	TrC18	3
ENSG00000104936.13	DMPK	114	MElightgreen	TrC18	3
ENSG00000197530.8	MIB2	114	MElightgreen	TrC18	3
ENSG00000072071.12	LPHN1	114	MElightgreen	TrC18	3
ENSG00000187650.3	VMAC	114	MElightgreen	TrC18	3
ENSG00000105519.8	CAPS	114	MElightgreen	TrC18	3
ENSG00000107331.12	ABCA2	114	MElightgreen	TrC18	3
ENSG00000160285.10	LSS	114	MElightgreen	TrC18	3
ENSG00000115568.11	ZNF142	114	MElightgreen	TrC18	3
ENSG00000105429.8	MEGF8	114	MElightgreen	TrC18	3
ENSG00000174996.7	KLC2	114	MElightgreen	TrC18	3
ENSG00000159753.9	RLTPR	114	MElightgreen	TrC18	3
ENSG00000204248.6	COL11A2	114	MElightgreen	TrC18	3
ENSG00000105662.11	CRTC1	114	MElightgreen	TrC18	3
ENSG00000224420.3	ADM5	114	MElightgreen	TrC18	3
ENSG00000108773.6	KAT2A	114	MElightgreen	TrC18	3
ENSG00000167280.12	ENGASE	114	MElightgreen	TrC18	3
ENSG00000185800.7	DMWD	114	MElightgreen	TrC18	3
ENSG00000177732.6	SOX12	114	MElightgreen	TrC18	3
ENSG00000114650.14	SCAP	114	MElightgreen	TrC18	3
ENSG00000128346.6	C22orf23	114	MElightgreen	TrC18	3
ENSG00000126705.9	AHDC1	114	MElightgreen	TrC18	3
ENSG00000176619.6	LMNB2	114	MElightgreen	TrC18	3
ENSG00000165138.12	ANKS6	114	MElightgreen	TrC18	3
ENSG00000074855.6	ANO8	114	MElightgreen	TrC18	3
ENSG00000133619.13	KRBA1	114	MElightgreen	TrC18	3
ENSG00000096433.6	ITPR3	114	MElightgreen	TrC18	3
ENSG00000140326.8	CDAN1	114	MElightgreen	TrC18	3
ENSG00000175662.13	TOM1L2	114	MElightgreen	TrC18	3
ENSG00000167685.10	ZNF444	114	MElightgreen	TrC18	3
ENSG00000127586.12	CHTF18	114	MElightgreen	TrC18	3
ENSG00000137103.12	TMEM8B	114	MElightgreen	TrC18	3
ENSG00000168970.16	JMJD7-PLA2G4B	114	MElightgreen	TrC18	3
ENSG00000115255.6	REEP6	114	MElightgreen	TrC18	3
ENSG00000203485.8	INF2	114	MElightgreen	TrC18	3
ENSG00000197283.8	SYNGAP1	114	MElightgreen	TrC18	3
ENSG00000106624.4	AEBP1	114	MElightgreen	TrC18	3
ENSG00000130005.7	GAMT	114	MElightgreen	TrC18	3
ENSG00000101298.9	SNPH	114	MElightgreen	TrC18	3
ENSG00000246922.4	UBAP1L	114	MElightgreen	TrC18	3
ENSG00000174306.17	ZHX3	114	MElightgreen	TrC18	3
ENSG00000103056.7	SMPD3	114	MElightgreen	TrC18	3
ENSG00000180357.5	ZNF609	114	MElightgreen	TrC18	3
ENSG00000149260.10	CAPN5	114	MElightgreen	TrC18	3
ENSG00000184381.14	PLA2G6	114	MElightgreen	TrC18	3
ENSG00000175564.8	UCP3	114	MElightgreen	TrC18	3
ENSG00000131591.13	C1orf159	114	MElightgreen	TrC18	3
ENSG00000101224.13	CDC25B	114	MElightgreen	TrC18	3
ENSG00000152082.9	MZT2B	114	MElightgreen	TrC18	3
ENSG00000181035.9	SLC25A42	114	MElightgreen	TrC18	3
ENSG00000142207.5	URB1	114	MElightgreen	TrC18	3
ENSG00000130299.12	GTPBP3	114	MElightgreen	TrC18	3
ENSG00000149527.13	PLCH2	114	MElightgreen	TrC18	3
ENSG00000196411.5	EPHB4	114	MElightgreen	TrC18	3
ENSG00000167930.11	ITFG3	109	MElightyellow	TrC19
ENSG00000032444.11	PNPLA6	109	MElightyellow	TrC19
ENSG00000105287.8	PRKD2	109	MElightyellow	TrC19
ENSG00000095321.12	CRAT	109	MElightyellow	TrC19
ENSG00000173327.3	MAP3K11	109	MElightyellow	TrC19
ENSG00000168159.9	RNF187	109	MElightyellow	TrC19
ENSG00000204394.8	VARS	109	MElightyellow	TrC19
ENSG00000142733.10	MAP3K6	109	MElightyellow	TrC19
ENSG00000172638.8	EFEMP2	109	MElightyellow	TrC19
ENSG00000130758.3	MAP3K10	109	MElightyellow	TrC19
ENSG00000165684.3	SNAPC4	109	MElightyellow	TrC19
ENSG00000103335.15	PIEZO1	109	MElightyellow	TrC19
ENSG00000125652.3	ALKBH7	109	MElightyellow	TrC19
ENSG00000196358.6	NTNG2	109	MElightyellow	TrC19
ENSG00000166987.10	MBD6	109	MElightyellow	TrC19
ENSG00000174276.5	ZNHIT2	109	MElightyellow	TrC19
ENSG00000002330.9	BAD	109	MElightyellow	TrC19
ENSG00000175220.7	ARHGAP1	109	MElightyellow	TrC19
ENSG00000100263.9	RHBDD3	109	MElightyellow	TrC19
ENSG00000142453.7	CARM1	109	MElightyellow	TrC19
ENSG00000116819.6	TFAP2E	109	MElightyellow	TrC19
ENSG00000243449.2	C4orf48	109	MElightyellow	TrC19
ENSG00000141873.6	SLC39A3	109	MElightyellow	TrC19
ENSG00000171159.4	C9orf16	109	MElightyellow	TrC19
ENSG00000259431.1	THTPA	109	MElightyellow	TrC19
ENSG00000225663.3	FAM195B	109	MElightyellow	TrC19
ENSG00000196588.10	MKL1	109	MElightyellow	TrC19
ENSG00000196123.8	KIAA0895L	109	MElightyellow	TrC19
ENSG00000171823.6	FBXL14	109	MElightyellow	TrC19
ENSG00000105298.9	CACTIN	109	MElightyellow	TrC19
ENSG00000170684.4	ZNF296	109	MElightyellow	TrC19
ENSG00000132005.4	RFX1	109	MElightyellow	TrC19
ENSG00000160993.3	ALKBH4	109	MElightyellow	TrC19
ENSG00000167716.14	WDR81	109	MElightyellow	TrC19
ENSG00000131899.6	LLGL1	109	MElightyellow	TrC19
ENSG00000204673.6	AKT1S1	109	MElightyellow	TrC19
ENSG00000103326.6	CAPN15	109	MElightyellow	TrC19
ENSG00000225697.6	SLC26A6	109	MElightyellow	TrC19
ENSG00000099308.6	MAST3	109	MElightyellow	TrC19
ENSG00000172366.15	FAM195A	109	MElightyellow	TrC19
ENSG00000250479.4	CHCHD10	109	MElightyellow	TrC19
ENSG00000130669.13	PAK4	109	MElightyellow	TrC19
ENSG00000261221.1	ZNF865	109	MElightyellow	TrC19
ENSG00000099624.3	ATP5D	109	MElightyellow	TrC19
ENSG00000197324.4	LRP10	109	MElightyellow	TrC19
ENSG00000185000.5	DGAT1	109	MElightyellow	TrC19
ENSG00000104973.10	MED25	109	MElightyellow	TrC19
ENSG00000149503.8	INCENP	109	MElightyellow	TrC19
ENSG00000100299.13	ARSA	109	MElightyellow	TrC19
ENSG00000132024.13	CC2D1A	109	MElightyellow	TrC19
ENSG00000124067.12	SLC12A4	109	MElightyellow	TrC19
ENSG00000125817.7	CENPB	109	MElightyellow	TrC19
ENSG00000129250.7	KIF1C	109	MElightyellow	TrC19
ENSG00000149476.10	DAK	109	MElightyellow	TrC19
ENSG00000172830.8	SSH3	109	MElightyellow	TrC19
ENSG00000133250.9	ZNF414	109	MElightyellow	TrC19
ENSG00000182154.7	MRPL41	109	MElightyellow	TrC19
ENSG00000133027.13	PEMT	109	MElightyellow	TrC19
ENSG00000188747.4	NOXA1	109	MElightyellow	TrC19
ENSG00000087077.7	TRIP6	109	MElightyellow	TrC19
ENSG00000130511.11	SSBP4	109	MElightyellow	TrC19
ENSG00000254986.3	DPP3	109	MElightyellow	TrC19
ENSG00000157350.8	ST3GAL2	109	MElightyellow	TrC19
ENSG00000077463.10	SIRT6	109	MElightyellow	TrC19
ENSG00000179862.5	CITED4	109	MElightyellow	TrC19
ENSG00000175602.2	CCDC85B	109	MElightyellow	TrC19
ENSG00000100726.10	TELO2	109	MElightyellow	TrC19
ENSG00000161618.5	ALDH16A1	109	MElightyellow	TrC19
ENSG00000105963.9	ADAP1	109	MElightyellow	TrC19
ENSG00000174775.12	HRAS	109	MElightyellow	TrC19
ENSG00000171425.5	ZNF581	109	MElightyellow	TrC19
ENSG00000141012.8	GALNS	109	MElightyellow	TrC19
ENSG00000160117.10	ANKLE1	109	MElightyellow	TrC19
ENSG00000173801.12	JUP	109	MElightyellow	TrC19
ENSG00000106683.10	LIMK1	109	MElightyellow	TrC19
ENSG00000167657.7	DAPK3	109	MElightyellow	TrC19
ENSG00000173621.8	LRFN4	109	MElightyellow	TrC19
ENSG00000214022.7	REPIN1	109	MElightyellow	TrC19
ENSG00000112561.13	TFEB	109	MElightyellow	TrC19
ENSG00000157593.12	SLC35B2	109	MElightyellow	TrC19
ENSG00000129925.6	TMEM8A	109	MElightyellow	TrC19
ENSG00000013306.11	SLC25A39	109	MElightyellow	TrC19
ENSG00000092098.12	RNF31	109	MElightyellow	TrC19
ENSG00000013364.14	MVP	109	MElightyellow	TrC19
ENSG00000184897.4	H1FX	109	MElightyellow	TrC19
ENSG00000107736.15	CDH23	109	MElightyellow	TrC19
ENSG00000105204.9	DYRK1B	109	MElightyellow	TrC19
ENSG00000148339.8	SLC25A25	109	MElightyellow	TrC19
ENSG00000119574.8	ZBTB45	109	MElightyellow	TrC19
ENSG00000115286.15	NDUFS7	109	MElightyellow	TrC19
ENSG00000218891.2	ZNF579	109	MElightyellow	TrC19
ENSG00000183828.10	NUDT14	109	MElightyellow	TrC19
ENSG00000197070.9	ARRDC1	109	MElightyellow	TrC19
ENSG00000160392.9	C19orf47	109	MElightyellow	TrC19
ENSG00000105701.11	FKBP8	109	MElightyellow	TrC19
ENSG00000108219.10	TSPAN14	109	MElightyellow	TrC19
ENSG00000188566.7	NDOR1	109	MElightyellow	TrC19
ENSG00000166166.8	TRMT61A	109	MElightyellow	TrC19
ENSG00000141905.13	NFIC	109	MElightyellow	TrC19
ENSG00000091073.15	DTX2	109	MElightyellow	TrC19
ENSG00000162430.12	SEPN1	109	MElightyellow	TrC19
ENSG00000177943.9	MAMDC4	109	MElightyellow	TrC19
ENSG00000198816.5	ZNF358	109	MElightyellow	TrC19
ENSG00000213347.6	MXD3	109	MElightyellow	TrC19
ENSG00000173402.7	DAG1	109	MElightyellow	TrC19
ENSG00000135519.6	KCNH3	109	MElightyellow	TrC19
ENSG00000147813.11	NAPRT1	109	MElightyellow	TrC19
ENSG00000130748.6	TMEM160	109	MElightyellow	TrC19
ENSG00000258472.4	RP11-192H23.4	109	MElightyellow	TrC19
ENSG00000135423.8	GLS2	109	MEroyalblue	TrC20	3
ENSG00000143502.10	SUSD4	109	MEroyalblue	TrC20	3
ENSG00000197837.3	HIST4H4	109	MEroyalblue	TrC20	3
ENSG00000142303.9	ADAMTS10	109	MEroyalblue	TrC20	3
ENSG00000160408.10	ST6GALNAC6	109	MEroyalblue	TrC20	3
ENSG00000205476.4	CCDC85C	109	MEroyalblue	TrC20	3
ENSG00000162913.9	C1orf145	109	MEroyalblue	TrC20	3
ENSG00000176749.4	CDK5R1	109	MEroyalblue	TrC20	3
ENSG00000162572.15	SCNN1D	109	MEroyalblue	TrC20	3
ENSG00000184271.11	POU6F1	109	MEroyalblue	TrC20	3
ENSG00000119514.5	GALNT12	109	MEroyalblue	TrC20	3
ENSG00000057935.9	MTA3	109	MEroyalblue	TrC20	3
ENSG00000135960.5	EDAR	109	MEroyalblue	TrC20	3
ENSG00000131686.10	CA6	109	MEroyalblue	TrC20	3
ENSG00000167701.9	GPT	109	MEroyalblue	TrC20	3
ENSG00000135127.7	CCDC64	109	MEroyalblue	TrC20	3
ENSG00000203778.3	FAM229B	109	MEroyalblue	TrC20	3
ENSG00000263264.1	CTB-133G6.1	109	MEroyalblue	TrC20	3
ENSG00000133315.6	MACROD1	109	MEroyalblue	TrC20	3
ENSG00000154358.15	OBSCN	109	MEroyalblue	TrC20	3
ENSG00000166398.8	KIAA0355	109	MEroyalblue	TrC20	3
ENSG00000158106.8	RHPN1	109	MEroyalblue	TrC20	3
ENSG00000169902.9	TPST1	109	MEroyalblue	TrC20	3
ENSG00000183479.8	TREX2	109	MEroyalblue	TrC20	3
ENSG00000111678.6	C12orf57	109	MEroyalblue	TrC20	3
ENSG00000171680.16	PLEKHG5	109	MEroyalblue	TrC20	3
ENSG00000204219.5	TCEA3	109	MEroyalblue	TrC20	3
ENSG00000105655.14	ISYNA1	109	MEroyalblue	TrC20	3
ENSG00000186260.12	MKL2	109	MEroyalblue	TrC20	3
ENSG00000088881.16	EBF4	109	MEroyalblue	TrC20	3
ENSG00000162576.12	MXRA8	109	MEroyalblue	TrC20	3
ENSG00000145850.4	TIMD4	109	MEroyalblue	TrC20	3
ENSG00000130584.6	ZBTB46	109	MEroyalblue	TrC20	3
ENSG00000099840.9	IZUMO4	109	MEroyalblue	TrC20	3
ENSG00000140807.4	NKD1	109	MEroyalblue	TrC20	3
ENSG00000169992.5	NLGN2	109	MEroyalblue	TrC20	3
ENSG00000177272.7	KCNA3	109	MEroyalblue	TrC20	3
ENSG00000133056.9	PIK3C2B	109	MEroyalblue	TrC20	3
ENSG00000171224.7	C10orf35	109	MEroyalblue	TrC20	3
ENSG00000069020.14	MAST4	109	MEroyalblue	TrC20	3
ENSG00000117643.10	MAN1C1	109	MEroyalblue	TrC20	3
ENSG00000076555.11	ACACB	109	MEroyalblue	TrC20	3
ENSG00000136111.8	TBC1D4	109	MEroyalblue	TrC20	3
ENSG00000111674.4	ENO2	109	MEroyalblue	TrC20	3
ENSG00000140511.7	HAPLN3	109	MEroyalblue	TrC20	3
ENSG00000176945.12	MUC20	109	MEroyalblue	TrC20	3
ENSG00000174136.7	RGMB	109	MEroyalblue	TrC20	3
ENSG00000206044.3	AC005841.1	109	MEroyalblue	TrC20	3
ENSG00000181896.7	ZNF101	109	MEroyalblue	TrC20	3
ENSG00000198832.6	SELM	109	MEroyalblue	TrC20	3
ENSG00000008311.10	AASS	109	MEroyalblue	TrC20	3
ENSG00000243452.3	NBPF15	109	MEroyalblue	TrC20	3
ENSG00000174080.6	CTSF	109	MEroyalblue	TrC20	3
ENSG00000157570.7	TSPAN18	109	MEroyalblue	TrC20	3
ENSG00000070526.10	ST6GALNAC1	109	MEroyalblue	TrC20	3
ENSG00000155428.8	TRIM74	109	MEroyalblue	TrC20	3
ENSG00000123453.12	SARDH	109	MEroyalblue	TrC20	3
ENSG00000067113.12	PPAP2A	109	MEroyalblue	TrC20	3
ENSG00000178038.12	ALS2CL	109	MEroyalblue	TrC20	3
ENSG00000120915.9	EPHX2	109	MEroyalblue	TrC20	3
ENSG00000081059.15	TCF7	109	MEroyalblue	TrC20	3
ENSG00000065717.10	TLE2	109	MEroyalblue	TrC20	3
ENSG00000185101.8	ANO9	109	MEroyalblue	TrC20	3
ENSG00000101400.5	SNTA1	109	MEroyalblue	TrC20	3
ENSG00000132199.14	ENOSF1	109	MEroyalblue	TrC20	3
ENSG00000120896.9	SORBS3	109	MEroyalblue	TrC20	3
ENSG00000129270.11	MMP28	109	MEroyalblue	TrC20	3
ENSG00000168672.3	FAM84B	109	MEroyalblue	TrC20	3
ENSG00000172005.6	MAL	109	MEroyalblue	TrC20	3
ENSG00000114854.3	TNNC1	109	MEroyalblue	TrC20	3
ENSG00000124243.13	BCAS4	109	MEroyalblue	TrC20	3
ENSG00000071051.9	NCK2	109	MEroyalblue	TrC20	3
ENSG00000114739.9	ACVR2B	109	MEroyalblue	TrC20	3
ENSG00000163082.9	SGPP2	109	MEroyalblue	TrC20	3
ENSG00000142102.11	ATHL1	109	MEroyalblue	TrC20	3
ENSG00000166341.6	DCHS1	109	MEroyalblue	TrC20	3
ENSG00000070669.12	ASNS	109	MEroyalblue	TrC20	3
ENSG00000100197.16	CYP2D6	109	MEroyalblue	TrC20	3
ENSG00000183837.8	PNMA3	109	MEroyalblue	TrC20	3
ENSG00000173272.9	MZT2A	109	MEroyalblue	TrC20	3
ENSG00000141576.10	RNF157	109	MEroyalblue	TrC20	3
ENSG00000206190.7	ATP10A	109	MEroyalblue	TrC20	3
ENSG00000103351.8	CLUAP1	109	MEroyalblue	TrC20	3
ENSG00000104883.3	PEX11G	109	MEroyalblue	TrC20	3
ENSG00000198467.9	TPM2	109	MEroyalblue	TrC20	3
ENSG00000112877.6	CEP72	109	MEroyalblue	TrC20	3
ENSG00000021300.9	PLEKHB1	109	MEroyalblue	TrC20	3
ENSG00000168056.10	LTBP3	109	MEroyalblue	TrC20	3
ENSG00000105486.9	LIG1	109	MEroyalblue	TrC20	3
ENSG00000213420.3	GPC2	109	MEroyalblue	TrC20	3
ENSG00000172878.9	METAP1D	109	MEroyalblue	TrC20	3
ENSG00000111863.8	ADTRP	109	MEroyalblue	TrC20	3
ENSG00000104689.5	TNFRSF10A	109	MEroyalblue	TrC20	3
ENSG00000162591.11	MEGF6	109	MEroyalblue	TrC20	3
ENSG00000197093.6	GAL3ST4	109	MEroyalblue	TrC20	3
ENSG00000106992.13	AK1	109	MEroyalblue	TrC20	3
ENSG00000155666.7	KDM8	109	MEroyalblue	TrC20	3
ENSG00000185664.10	PMEL	109	MEroyalblue	TrC20	3
ENSG00000197183.8	C20orf112	109	MEroyalblue	TrC20	3
ENSG00000217930.3	PAM16	109	MEroyalblue	TrC20	3
ENSG00000090975.8	PITPNM2	109	MEroyalblue	TrC20	3
ENSG00000183397.5	C19orf71	109	MEroyalblue	TrC20	3
ENSG00000144199.7	FAHD2B	109	MEroyalblue	TrC20	3
ENSG00000063180.4	CA11	109	MEroyalblue	TrC20	3
ENSG00000140545.10	MFGE8	109	MEroyalblue	TrC20	3
ENSG00000171219.8	CDC42BPG	109	MEroyalblue	TrC20	3
ENSG00000130653.11	PNPLA7	109	MEroyalblue	TrC20	3
ENSG00000125731.8	SH2D3A	109	MEroyalblue	TrC20	3
ENSG00000157343.4	ARMC12	109	MEroyalblue	TrC20	3
ENSG00000163736.3	PPBP	87	MEdarkred	TrC21	5
ENSG00000168274.3	HIST1H2AE	87	MEdarkred	TrC21	5
ENSG00000072422.12	RHOBTB1	87	MEdarkred	TrC21	5
ENSG00000177324.9	BEND2	87	MEdarkred	TrC21	5
ENSG00000127920.5	GNG11	87	MEdarkred	TrC21	5
ENSG00000137198.5	GMPR	87	MEdarkred	TrC21	5
ENSG00000187990.4	HIST1H2BG	87	MEdarkred	TrC21	5
ENSG00000111644.3	ACRBP	87	MEdarkred	TrC21	5
ENSG00000197459.2	HIST1H2BH	87	MEdarkred	TrC21	5
ENSG00000108839.7	ALOX12	87	MEdarkred	TrC21	5
ENSG00000259207.3	ITGB3	87	MEdarkred	TrC21	5
ENSG00000163737.3	PF4	87	MEdarkred	TrC21	5
ENSG00000101470.5	TNNC2	87	MEdarkred	TrC21	5
ENSG00000254614.1	AP003068.23	87	MEdarkred	TrC21	5
ENSG00000204420.4	C6orf25	87	MEdarkred	TrC21	5
ENSG00000138735.11	PDE5A	87	MEdarkred	TrC21	5
ENSG00000197409.6	HIST1H3D	87	MEdarkred	TrC21	5
ENSG00000198948.7	MFAP3L	87	MEdarkred	TrC21	5
ENSG00000163735.6	CXCL5	87	MEdarkred	TrC21	5
ENSG00000120885.15	CLU	87	MEdarkred	TrC21	5
ENSG00000184500.10	PROS1	87	MEdarkred	TrC21	5
ENSG00000143995.15	MEIS1	87	MEdarkred	TrC21	5
ENSG00000005249.8	PRKAR2B	87	MEdarkred	TrC21	5
ENSG00000162366.3	PDZK1IP1	87	MEdarkred	TrC21	5
ENSG00000088053.7	GP6	87	MEdarkred	TrC21	5
ENSG00000101856.8	PGRMC1	87	MEdarkred	TrC21	5
ENSG00000197959.9	DNM3	87	MEdarkred	TrC21	5
ENSG00000198478.6	SH3BGRL2	87	MEdarkred	TrC21	5
ENSG00000151023.12	ENKUR	87	MEdarkred	TrC21	5
ENSG00000180354.11	C7orf41	87	MEdarkred	TrC21	5
ENSG00000113140.6	SPARC	87	MEdarkred	TrC21	5
ENSG00000184113.8	CLDN5	87	MEdarkred	TrC21	5
ENSG00000204323.5	SMIM5	87	MEdarkred	TrC21	5
ENSG00000168497.4	SDPR	87	MEdarkred	TrC21	5
ENSG00000120279.6	MYCT1	87	MEdarkred	TrC21	5
ENSG00000082781.7	ITGB5	87	MEdarkred	TrC21	5
ENSG00000154146.8	NRGN	87	MEdarkred	TrC21	5
ENSG00000109272.3	PF4V1	87	MEdarkred	TrC21	5
ENSG00000184678.8	HIST2H2BE	87	MEdarkred	TrC21	5
ENSG00000124635.7	HIST1H2BJ	87	MEdarkred	TrC21	5
ENSG00000165702.8	GFI1B	87	MEdarkred	TrC21	5
ENSG00000005961.13	ITGA2B	87	MEdarkred	TrC21	5
ENSG00000149564.7	ESAM	87	MEdarkred	TrC21	5
ENSG00000102145.9	GATA1	87	MEdarkred	TrC21	5
ENSG00000100362.8	PVALB	87	MEdarkred	TrC21	5
ENSG00000196331.5	HIST1H2BO	87	MEdarkred	TrC21	5
ENSG00000156206.9	C15orf26	87	MEdarkred	TrC21	5
ENSG00000173210.15	ABLIM3	87	MEdarkred	TrC21	5
ENSG00000099785.6	MARCH2	87	MEdarkred	TrC21	5
ENSG00000161911.7	TREML1	87	MEdarkred	TrC21	5
ENSG00000011105.7	TSPAN9	87	MEdarkred	TrC21	5
ENSG00000196787.2	HIST1H2AG	87	MEdarkred	TrC21	5
ENSG00000153162.8	BMP6	87	MEdarkred	TrC21	5
ENSG00000166091.15	CMTM5	87	MEdarkred	TrC21	5
ENSG00000143595.8	AQP10	87	MEdarkred	TrC21	5
ENSG00000099256.14	PRTFDC1	87	MEdarkred	TrC21	5
ENSG00000187699.6	C2orf88	87	MEdarkred	TrC21	5
ENSG00000019102.7	VSIG2	87	MEdarkred	TrC21	5
ENSG00000104267.5	CA2	87	MEdarkred	TrC21	5
ENSG00000180573.8	HIST1H2AC	87	MEdarkred	TrC21	5
ENSG00000162722.8	TRIM58	87	MEdarkred	TrC21	5
ENSG00000105507.2	CABP5	87	MEdarkred	TrC21	5
ENSG00000095303.10	PTGS1	87	MEdarkred	TrC21	5
ENSG00000203813.4	HIST1H3H	87	MEdarkred	TrC21	5
ENSG00000047597.5	XK	87	MEdarkred	TrC21	5
ENSG00000171611.5	PTCRA	87	MEdarkred	TrC21	5
ENSG00000172889.11	EGFL7	87	MEdarkred	TrC21	5
ENSG00000085733.11	CTTN	87	MEdarkred	TrC21	5
ENSG00000255552.3	LY6G6E	87	MEdarkred	TrC21	5
ENSG00000169704.4	GP9	87	MEdarkred	TrC21	5
ENSG00000101335.5	MYL9	87	MEdarkred	TrC21	5
ENSG00000101162.3	TUBB1	87	MEdarkred	TrC21	5
ENSG00000061918.8	GUCY1B3	87	MEdarkred	TrC21	5
ENSG00000119862.8	LGALSL	87	MEdarkred	TrC21	5
ENSG00000174175.12	SELP	87	MEdarkred	TrC21	5
ENSG00000156265.11	MAP3K7CL	87	MEdarkred	TrC21	5
ENSG00000174099.6	MSRB3	87	MEdarkred	TrC21	5
ENSG00000205309.9	NT5M	87	MEdarkred	TrC21	5
ENSG00000144677.10	CTDSPL	87	MEdarkred	TrC21	5
ENSG00000124491.11	F13A1	87	MEdarkred	TrC21	5
ENSG00000184702.13	SEPT5	87	MEdarkred	TrC21	5
ENSG00000164181.9	ELOVL7	87	MEdarkred	TrC21	5
ENSG00000158856.13	DMTN	87	MEdarkred	TrC21	5
ENSG00000088726.11	TMEM40	87	MEdarkred	TrC21	5
ENSG00000188076.2	SCGB1C1	87	MEdarkred	TrC21	5
ENSG00000150681.5	RGS18	87	MEdarkred	TrC21	5
ENSG00000170271.6	FAXDC2	87	MEdarkred	TrC21	5
ENSG00000073350.9	LLGL2	83	MEdarkgreen	TrC22
ENSG00000152217.12	SETBP1	83	MEdarkgreen	TrC22
ENSG00000111796.3	KLRB1	83	MEdarkgreen	TrC22
ENSG00000235162.4	C12orf75	83	MEdarkgreen	TrC22
ENSG00000180644.6	PRF1	83	MEdarkgreen	TrC22
ENSG00000205336.7	GPR56	83	MEdarkgreen	TrC22
ENSG00000100027.10	YPEL1	83	MEdarkgreen	TrC22
ENSG00000100298.11	APOBEC3H	83	MEdarkgreen	TrC22
ENSG00000073861.2	TBX21	83	MEdarkgreen	TrC22
ENSG00000169583.12	CLIC3	83	MEdarkgreen	TrC22
ENSG00000160318.2	CLDND2	83	MEdarkgreen	TrC22
ENSG00000007264.9	MATK	83	MEdarkgreen	TrC22
ENSG00000161570.4	CCL5	83	MEdarkgreen	TrC22
ENSG00000115607.5	IL18RAP	83	MEdarkgreen	TrC22
ENSG00000007402.7	CACNA2D2	83	MEdarkgreen	TrC22
ENSG00000172653.7	C17orf66	83	MEdarkgreen	TrC22
ENSG00000163009.4	C2orf48	83	MEdarkgreen	TrC22
ENSG00000159674.7	SPON2	83	MEdarkgreen	TrC22
ENSG00000198756.6	COLGALT2	83	MEdarkgreen	TrC22
ENSG00000077984.4	CST7	83	MEdarkgreen	TrC22
ENSG00000104490.13	NCALD	83	MEdarkgreen	TrC22
ENSG00000156453.9	PCDH1	83	MEdarkgreen	TrC22
ENSG00000196968.6	FUT11	83	MEdarkgreen	TrC22
ENSG00000164292.8	RHOBTB3	83	MEdarkgreen	TrC22
ENSG00000262874.1	CTD-2616J11.4	83	MEdarkgreen	TrC22
ENSG00000180739.12	S1PR5	83	MEdarkgreen	TrC22
ENSG00000165061.10	ZMAT4	83	MEdarkgreen	TrC22
ENSG00000150938.5	CRIM1	83	MEdarkgreen	TrC22
ENSG00000173930.8	SLCO4C1	83	MEdarkgreen	TrC22
ENSG00000149294.12	NCAM1	83	MEdarkgreen	TrC22
ENSG00000163590.9	PPM1L	83	MEdarkgreen	TrC22
ENSG00000099889.9	ARVCF	83	MEdarkgreen	TrC22
ENSG00000163564.10	PYHIN1	83	MEdarkgreen	TrC22
ENSG00000172543.3	CTSW	83	MEdarkgreen	TrC22
ENSG00000170962.8	PDGFD	83	MEdarkgreen	TrC22
ENSG00000005379.11	BZRAP1	83	MEdarkgreen	TrC22
ENSG00000198574.4	SH2D1B	83	MEdarkgreen	TrC22
ENSG00000162383.7	SLC1A7	83	MEdarkgreen	TrC22
ENSG00000107317.7	PTGDS	83	MEdarkgreen	TrC22
ENSG00000133067.13	LGR6	83	MEdarkgreen	TrC22
ENSG00000188322.4	SBK1	83	MEdarkgreen	TrC22
ENSG00000205810.4	KLRC3	83	MEdarkgreen	TrC22
ENSG00000141404.11	GNAL	83	MEdarkgreen	TrC22
ENSG00000167123.14	CERCAM	83	MEdarkgreen	TrC22
ENSG00000158292.6	GPR153	83	MEdarkgreen	TrC22
ENSG00000150045.7	KLRF1	83	MEdarkgreen	TrC22
ENSG00000109956.8	B3GAT1	83	MEdarkgreen	TrC22
ENSG00000170624.9	SGCD	83	MEdarkgreen	TrC22
ENSG00000167633.12	KIR3DL1	83	MEdarkgreen	TrC22
ENSG00000108370.11	RGS9	83	MEdarkgreen	TrC22
ENSG00000140859.11	KIFC3	83	MEdarkgreen	TrC22
ENSG00000134539.12	KLRD1	83	MEdarkgreen	TrC22
ENSG00000189430.8	NCR1	83	MEdarkgreen	TrC22
ENSG00000243772.2	KIR2DL3	83	MEdarkgreen	TrC22
ENSG00000006025.7	OSBPL7	83	MEdarkgreen	TrC22
ENSG00000141736.9	ERBB2	83	MEdarkgreen	TrC22
ENSG00000054793.9	ATP9A	83	MEdarkgreen	TrC22
ENSG00000189350.8	FAM179A	83	MEdarkgreen	TrC22
ENSG00000100453.8	GZMB	83	MEdarkgreen	TrC22
ENSG00000116667.8	C1orf21	83	MEdarkgreen	TrC22
ENSG00000173068.13	BNC2	83	MEdarkgreen	TrC22
ENSG00000067840.8	PDZD4	83	MEdarkgreen	TrC22
ENSG00000105374.5	NKG7	83	MEdarkgreen	TrC22
ENSG00000143842.10	SOX13	83	MEdarkgreen	TrC22
ENSG00000171596.6	NMUR1	83	MEdarkgreen	TrC22
ENSG00000115523.12	GNLY	83	MEdarkgreen	TrC22
ENSG00000154760.9	SLFN13	83	MEdarkgreen	TrC22
ENSG00000150687.7	PRSS23	83	MEdarkgreen	TrC22
ENSG00000100385.9	IL2RB	83	MEdarkgreen	TrC22
ENSG00000113721.9	PDGFRB	83	MEdarkgreen	TrC22
ENSG00000157985.13	AGAP1	83	MEdarkgreen	TrC22
ENSG00000150637.4	CD226	83	MEdarkgreen	TrC22
ENSG00000181104.6	F2R	83	MEdarkgreen	TrC22
ENSG00000100450.8	GZMH	83	MEdarkgreen	TrC22
ENSG00000162676.7	GFI1	83	MEdarkgreen	TrC22
ENSG00000010310.4	GIPR	83	MEdarkgreen	TrC22
ENSG00000185920.11	PTCH1	83	MEdarkgreen	TrC22
ENSG00000145990.6	GFOD1	83	MEdarkgreen	TrC22
ENSG00000181036.9	FCRL6	83	MEdarkgreen	TrC22
ENSG00000137441.7	FGFBP2	83	MEdarkgreen	TrC22
ENSG00000021762.15	OSBPL5	83	MEdarkgreen	TrC22
ENSG00000075234.12	TTC38	83	MEdarkgreen	TrC22
ENSG00000149328.10	GLB1L2	83	MEdarkgreen	TrC22
ENSG00000140105.13	WARS	76	MEdarkturquoise	TrC23	2
ENSG00000241399.2	CD302	76	MEdarkturquoise	TrC23	2
ENSG00000212673.1	AL136115.1	76	MEdarkturquoise	TrC23	2
ENSG00000164023.10	SGMS2	76	MEdarkturquoise	TrC23	2
ENSG00000119686.5	FLVCR2	76	MEdarkturquoise	TrC23	2
ENSG00000230989.2	HSBP1	76	MEdarkturquoise	TrC23	2
ENSG00000147416.6	ATP6V1B2	76	MEdarkturquoise	TrC23	2
ENSG00000100077.10	ADRBK2	76	MEdarkturquoise	TrC23	2
ENSG00000172159.11	FRMD3	76	MEdarkturquoise	TrC23	2
ENSG00000144909.7	OSBPL11	76	MEdarkturquoise	TrC23	2
ENSG00000101236.12	RNF24	76	MEdarkturquoise	TrC23	2
ENSG00000101846.6	STS	76	MEdarkturquoise	TrC23	2
ENSG00000182287.9	AP1S2	76	MEdarkturquoise	TrC23	2
ENSG00000145431.6	PDGFC	76	MEdarkturquoise	TrC23	2
ENSG00000067208.10	EVI5	76	MEdarkturquoise	TrC23	2
ENSG00000134755.10	DSC2	76	MEdarkturquoise	TrC23	2
ENSG00000171208.5	NETO2	76	MEdarkturquoise	TrC23	2
ENSG00000107566.9	ERLIN1	76	MEdarkturquoise	TrC23	2
ENSG00000141179.9	PCTP	76	MEdarkturquoise	TrC23	2
ENSG00000233280.2	CRYBG3	76	MEdarkturquoise	TrC23	2
ENSG00000136869.13	TLR4	76	MEdarkturquoise	TrC23	2
ENSG00000137364.4	TPMT	76	MEdarkturquoise	TrC23	2
ENSG00000139117.9	CPNE8	76	MEdarkturquoise	TrC23	2
ENSG00000115919.10	KYNU	76	MEdarkturquoise	TrC23	2
ENSG00000182247.5	UBE2E2	76	MEdarkturquoise	TrC23	2
ENSG00000173085.9	COQ2	76	MEdarkturquoise	TrC23	2
ENSG00000115828.11	QPCT	76	MEdarkturquoise	TrC23	2
ENSG00000155962.8	CLIC2	76	MEdarkturquoise	TrC23	2
ENSG00000137177.14	KIF13A	76	MEdarkturquoise	TrC23	2
ENSG00000139132.10	FGD4	76	MEdarkturquoise	TrC23	2
ENSG00000114450.5	GNB4	76	MEdarkturquoise	TrC23	2
ENSG00000138764.9	CCNG2	76	MEdarkturquoise	TrC23	2
ENSG00000064225.8	ST3GAL6	76	MEdarkturquoise	TrC23	2
ENSG00000157107.9	FCHO2	76	MEdarkturquoise	TrC23	2
ENSG00000119900.7	OGFRL1	76	MEdarkturquoise	TrC23	2
ENSG00000070190.8	DAPP1	76	MEdarkturquoise	TrC23	2
ENSG00000132357.9	CARD6	76	MEdarkturquoise	TrC23	2
ENSG00000086300.11	SNX10	76	MEdarkturquoise	TrC23	2
ENSG00000107798.13	LIPA	76	MEdarkturquoise	TrC23	2
ENSG00000029153.10	ARNTL2	76	MEdarkturquoise	TrC23	2
ENSG00000164136.12	IL15	76	MEdarkturquoise	TrC23	2
ENSG00000127507.13	EMR2	76	MEdarkturquoise	TrC23	2
ENSG00000163412.8	EIF4E3	76	MEdarkturquoise	TrC23	2
ENSG00000151458.7	ANKRD50	76	MEdarkturquoise	TrC23	2
ENSG00000114573.5	ATP6V1A	76	MEdarkturquoise	TrC23	2
ENSG00000163694.10	RBM47	76	MEdarkturquoise	TrC23	2
ENSG00000110880.6	CORO1C	76	MEdarkturquoise	TrC23	2
ENSG00000078124.7	ACER3	76	MEdarkturquoise	TrC23	2
ENSG00000171055.10	FEZ2	76	MEdarkturquoise	TrC23	2
ENSG00000144848.6	ATG3	76	MEdarkturquoise	TrC23	2
ENSG00000146373.12	RNF217	76	MEdarkturquoise	TrC23	2
ENSG00000146070.12	PLA2G7	76	MEdarkturquoise	TrC23	2
ENSG00000104043.10	ATP8B4	76	MEdarkturquoise	TrC23	2
ENSG00000148834.8	GSTO1	76	MEdarkturquoise	TrC23	2
ENSG00000111052.3	LIN7A	76	MEdarkturquoise	TrC23	2
ENSG00000155099.3	TMEM55A	76	MEdarkturquoise	TrC23	2
ENSG00000082996.15	RNF13	76	MEdarkturquoise	TrC23	2
ENSG00000091436.12	MLTK	76	MEdarkturquoise	TrC23	2
ENSG00000173905.4	GOLIM4	76	MEdarkturquoise	TrC23	2
ENSG00000132122.7	SPATA6	76	MEdarkturquoise	TrC23	2
ENSG00000197747.4	S100A10	76	MEdarkturquoise	TrC23	2
ENSG00000152207.3	CYSLTR2	76	MEdarkturquoise	TrC23	2
ENSG00000164111.10	ANXA5	76	MEdarkturquoise	TrC23	2
ENSG00000134802.13	SLC43A3	76	MEdarkturquoise	TrC23	2
ENSG00000118564.10	FBXL5	76	MEdarkturquoise	TrC23	2
ENSG00000182022.13	CHST15	76	MEdarkturquoise	TrC23	2
ENSG00000132669.8	RIN2	76	MEdarkturquoise	TrC23	2
ENSG00000155090.10	KLF10	76	MEdarkturquoise	TrC23	2
ENSG00000174125.3	TLR1	76	MEdarkturquoise	TrC23	2
ENSG00000104093.9	DMXL2	76	MEdarkturquoise	TrC23	2
ENSG00000148175.8	STOM	76	MEdarkturquoise	TrC23	2
ENSG00000166527.3	CLEC4D	76	MEdarkturquoise	TrC23	2
ENSG00000203797.5	DDO	76	MEdarkturquoise	TrC23	2
ENSG00000136048.9	DRAM1	76	MEdarkturquoise	TrC23	2
ENSG00000110315.2	RNF141	76	MEdarkturquoise	TrC23	2
ENSG00000163625.11	WDFY3	76	MEdarkturquoise	TrC23	2
ENSG00000012124.10	CD22	71	MEdarkgrey	TrC24
ENSG00000110987.4	BCL7A	71	MEdarkgrey	TrC24
ENSG00000156738.13	MS4A1	71	MEdarkgrey	TrC24
ENSG00000168734.9	PKIG	71	MEdarkgrey	TrC24
ENSG00000187912.7	CLEC17A	71	MEdarkgrey	TrC24
ENSG00000157734.9	SNX22	71	MEdarkgrey	TrC24
ENSG00000095585.12	BLNK	71	MEdarkgrey	TrC24
ENSG00000197705.5	KLHL14	71	MEdarkgrey	TrC24
ENSG00000165905.12	GYLTL1B	71	MEdarkgrey	TrC24
ENSG00000196628.9	TCF4	71	MEdarkgrey	TrC24
ENSG00000132704.11	FCRL2	71	MEdarkgrey	TrC24
ENSG00000164649.15	CDCA7L	71	MEdarkgrey	TrC24
ENSG00000133424.16	LARGE	71	MEdarkgrey	TrC24
ENSG00000105738.6	SIPA1L3	71	MEdarkgrey	TrC24
ENSG00000176533.8	GNG7	71	MEdarkgrey	TrC24
ENSG00000119866.16	BCL11A	71	MEdarkgrey	TrC24
ENSG00000196092.8	PAX5	71	MEdarkgrey	TrC24
ENSG00000257950.3	P2RX5-TAX1BP3	71	MEdarkgrey	TrC24
ENSG00000167483.13	FAM129C	71	MEdarkgrey	TrC24
ENSG00000133740.6	E2F5	71	MEdarkgrey	TrC24
ENSG00000147535.12	PPAPDC1B	71	MEdarkgrey	TrC24
ENSG00000128815.13	WDFY4	71	MEdarkgrey	TrC24
ENSG00000105369.5	CD79A	71	MEdarkgrey	TrC24
ENSG00000118432.11	CNR1	71	MEdarkgrey	TrC24
ENSG00000165209.14	STRBP	71	MEdarkgrey	TrC24
ENSG00000121895.7	TMEM156	71	MEdarkgrey	TrC24
ENSG00000005471.11	ABCB4	71	MEdarkgrey	TrC24
ENSG00000083454.17	P2RX5	71	MEdarkgrey	TrC24
ENSG00000168026.12	TTC21A	71	MEdarkgrey	TrC24
ENSG00000226777.3	KIAA0125	71	MEdarkgrey	TrC24
ENSG00000177455.7	CD19	71	MEdarkgrey	TrC24
ENSG00000137101.8	CD72	71	MEdarkgrey	TrC24
ENSG00000211898.3	IGHD	71	MEdarkgrey	TrC24
ENSG00000128218.7	VPREB3	71	MEdarkgrey	TrC24
ENSG00000073464.7	CLCN4	71	MEdarkgrey	TrC24
ENSG00000104921.10	FCER2	71	MEdarkgrey	TrC24
ENSG00000135862.5	LAMC1	71	MEdarkgrey	TrC24
ENSG00000112232.8	KHDRBS2	71	MEdarkgrey	TrC24
ENSG00000243156.3	MICAL3	71	MEdarkgrey	TrC24
ENSG00000148429.10	USP6NL	71	MEdarkgrey	TrC24
ENSG00000152894.10	PTPRK	71	MEdarkgrey	TrC24
ENSG00000142583.13	SLC2A5	71	MEdarkgrey	TrC24
ENSG00000101017.9	CD40	71	MEdarkgrey	TrC24
ENSG00000144218.14	AFF3	71	MEdarkgrey	TrC24
ENSG00000116191.13	RALGPS2	71	MEdarkgrey	TrC24
ENSG00000091490.6	SEL1L3	71	MEdarkgrey	TrC24
ENSG00000163617.6	KIAA1407	71	MEdarkgrey	TrC24
ENSG00000135116.5	HRK	71	MEdarkgrey	TrC24
ENSG00000153253.11	SCN3A	71	MEdarkgrey	TrC24
ENSG00000145721.7	LIX1	71	MEdarkgrey	TrC24
ENSG00000082293.8	COL19A1	71	MEdarkgrey	TrC24
ENSG00000163534.10	FCRL1	71	MEdarkgrey	TrC24
ENSG00000035720.3	STAP1	71	MEdarkgrey	TrC24
ENSG00000173715.11	C11orf80	71	MEdarkgrey	TrC24
ENSG00000162373.8	BEND5	71	MEdarkgrey	TrC24
ENSG00000177425.6	PAWR	71	MEdarkgrey	TrC24
ENSG00000144645.9	OSBPL10	71	MEdarkgrey	TrC24
ENSG00000120278.10	PLEKHG1	71	MEdarkgrey	TrC24
ENSG00000170456.10	DENND5B	71	MEdarkgrey	TrC24
ENSG00000103647.8	CORO2B	71	MEdarkgrey	TrC24
ENSG00000188848.11	BEND4	71	MEdarkgrey	TrC24
ENSG00000184226.10	PCDH9	71	MEdarkgrey	TrC24
ENSG00000152689.13	RASGRP3	71	MEdarkgrey	TrC24
ENSG00000106537.7	TSPAN13	71	MEdarkgrey	TrC24
ENSG00000251606.1	CTD-2215E18.1	71	MEdarkgrey	TrC24
ENSG00000164330.12	EBF1	71	MEdarkgrey	TrC24
ENSG00000184307.9	ZDHHC23	71	MEdarkgrey	TrC24
ENSG00000075340.18	ADD2	71	MEdarkgrey	TrC24
ENSG00000153064.7	BANK1	71	MEdarkgrey	TrC24
ENSG00000204852.11	TCTN1	71	MEdarkgrey	TrC24
ENSG00000136573.8	BLK	71	MEdarkgrey	TrC24
ENSG00000105011.4	ASF1B	53	MEorange	TrC25	4
ENSG00000169689.10	STRA13	53	MEorange	TrC25	4
ENSG00000105518.9	TMEM205	53	MEorange	TrC25	4
ENSG00000168894.5	RNF181	53	MEorange	TrC25	4
ENSG00000105755.3	ETHE1	53	MEorange	TrC25	4
ENSG00000110063.4	DCPS	53	MEorange	TrC25	4
ENSG00000241468.3	ATP5J2	53	MEorange	TrC25	4
ENSG00000159199.9	ATP5G1	53	MEorange	TrC25	4
ENSG00000172500.8	FIBP	53	MEorange	TrC25	4
ENSG00000091947.5	TMEM101	53	MEorange	TrC25	4
ENSG00000125611.11	CHCHD5	53	MEorange	TrC25	4
ENSG00000141741.7	MIEN1	53	MEorange	TrC25	4
ENSG00000119632.3	IFI27L2	53	MEorange	TrC25	4
ENSG00000179085.7	DPM3	53	MEorange	TrC25	4
ENSG00000128340.10	RAC2	53	MEorange	TrC25	4
ENSG00000139192.7	TAPBPL	53	MEorange	TrC25	4
ENSG00000104823.4	ECH1	53	MEorange	TrC25	4
ENSG00000177700.5	POLR2L	53	MEorange	TrC25	4
ENSG00000099795.2	NDUFB7	53	MEorange	TrC25	4
ENSG00000127540.7	UQCR11	53	MEorange	TrC25	4
ENSG00000175334.3	BANF1	53	MEorange	TrC25	4
ENSG00000170043.7	TRAPPC1	53	MEorange	TrC25	4
ENSG00000141552.13	ANAPC11	53	MEorange	TrC25	4
ENSG00000171840.7	NINJ2	53	MEorange	TrC25	4
ENSG00000125995.11	ROMO1	53	MEorange	TrC25	4
ENSG00000126264.5	HCST	53	MEorange	TrC25	4
ENSG00000185475.4	TMEM179B	53	MEorange	TrC25	4
ENSG00000135441.3	BLOC1S1	53	MEorange	TrC25	4
ENSG00000129559.8	NEDD8	53	MEorange	TrC25	4
ENSG00000167797.3	CDK2AP2	53	MEorange	TrC25	4
ENSG00000114395.6	CYB561D2	53	MEorange	TrC25	4
ENSG00000186577.7	C6orf1	53	MEorange	TrC25	4
ENSG00000256269.2	HMBS	53	MEorange	TrC25	4
ENSG00000166228.4	PCBD1	53	MEorange	TrC25	4
ENSG00000105677.7	TMEM147	53	MEorange	TrC25	4
ENSG00000072506.8	HSD17B10	53	MEorange	TrC25	4
ENSG00000140990.10	NDUFB10	53	MEorange	TrC25	4
ENSG00000182199.6	SHMT2	53	MEorange	TrC25	4
ENSG00000128626.7	MRPS12	53	MEorange	TrC25	4
ENSG00000102898.7	NUTF2	53	MEorange	TrC25	4
ENSG00000125971.12	DYNLRB1	53	MEorange	TrC25	4
ENSG00000063241.3	ISOC2	53	MEorange	TrC25	4
ENSG00000126267.4	COX6B1	53	MEorange	TrC25	4
ENSG00000198356.7	ASNA1	53	MEorange	TrC25	4
ENSG00000153551.9	CMTM7	53	MEorange	TrC25	4
ENSG00000128311.9	TST	53	MEorange	TrC25	4
ENSG00000099800.3	TIMM13	53	MEorange	TrC25	4
ENSG00000126432.9	PRDX5	53	MEorange	TrC25	4
ENSG00000243364.3	EFNA4	53	MEorange	TrC25	4
ENSG00000183011.9	LSMD1	53	MEorange	TrC25	4
ENSG00000167397.10	VKORC1	53	MEorange	TrC25	4
ENSG00000131495.4	NDUFA2	53	MEorange	TrC25	4
ENSG00000100319.11	ZMAT5	53	MEorange	TrC25	4
ENSG00000129932.3	DOHH	52	MEdarkorange	TrC26	1
ENSG00000125966.8	MMP24	52	MEdarkorange	TrC26	1
ENSG00000204564.7	C6orf136	52	MEdarkorange	TrC26	1
ENSG00000266714.2	MYO15B	52	MEdarkorange	TrC26	1
ENSG00000160877.5	NACC1	52	MEdarkorange	TrC26	1
ENSG00000161847.9	RAVER1	52	MEdarkorange	TrC26	1
ENSG00000172780.12	RAB43	52	MEdarkorange	TrC26	1
ENSG00000179833.4	SERTAD2	52	MEdarkorange	TrC26	1
ENSG00000108557.13	RAI1	52	MEdarkorange	TrC26	1
ENSG00000166860.2	ZBTB39	52	MEdarkorange	TrC26	1
ENSG00000127580.11	WDR24	52	MEdarkorange	TrC26	1
ENSG00000162413.12	KLHL21	52	MEdarkorange	TrC26	1
ENSG00000167595.10	C19orf55	52	MEdarkorange	TrC26	1
ENSG00000102057.5	KCND1	52	MEdarkorange	TrC26	1
ENSG00000160360.7	GPSM1	52	MEdarkorange	TrC26	1
ENSG00000161036.6	LRWD1	52	MEdarkorange	TrC26	1
ENSG00000101084.12	C20orf24	52	MEdarkorange	TrC26	1
ENSG00000100124.8	ANKRD54	52	MEdarkorange	TrC26	1
ENSG00000129667.8	RHBDF2	52	MEdarkorange	TrC26	1
ENSG00000100139.9	MICALL1	52	MEdarkorange	TrC26	1
ENSG00000075399.8	VPS9D1	52	MEdarkorange	TrC26	1
ENSG00000189114.6	BLOC1S3	52	MEdarkorange	TrC26	1
ENSG00000185245.6	GP1BA	52	MEdarkorange	TrC26	1
ENSG00000125534.5	PPDPF	52	MEdarkorange	TrC26	1
ENSG00000163945.11	UVSSA	52	MEdarkorange	TrC26	1
ENSG00000205078.5	SYCE1L	52	MEdarkorange	TrC26	1
ENSG00000126368.5	NR1D1	52	MEdarkorange	TrC26	1
ENSG00000181773.6	GPR3	52	MEdarkorange	TrC26	1
ENSG00000170265.7	ZNF282	52	MEdarkorange	TrC26	1
ENSG00000108797.7	CNTNAP1	52	MEdarkorange	TrC26	1
ENSG00000014164.6	ZC3H3	52	MEdarkorange	TrC26	1
ENSG00000101213.5	PTK6	52	MEdarkorange	TrC26	1
ENSG00000040487.8	PQLC2	52	MEdarkorange	TrC26	1
ENSG00000183741.7	CBX6	52	MEdarkorange	TrC26	1
ENSG00000127415.8	IDUA	52	MEdarkorange	TrC26	1
ENSG00000106246.13	PTCD1	52	MEdarkorange	TrC26	1
ENSG00000070423.13	RNF126	52	MEdarkorange	TrC26	1
ENSG00000053438.7	NNAT	52	MEdarkorange	TrC26	1
ENSG00000179832.13	MROH1	52	MEdarkorange	TrC26	1
ENSG00000133265.6	HSPBP1	52	MEdarkorange	TrC26	1
ENSG00000221821.2	C6orf226	52	MEdarkorange	TrC26	1
ENSG00000163435.11	ELF3	52	MEdarkorange	TrC26	1
ENSG00000141577.9	AZI1	52	MEdarkorange	TrC26	1
ENSG00000130382.7	MLLT1	52	MEdarkorange	TrC26	1
ENSG00000262484.1	CTC-360G5.1	52	MEdarkorange	TrC26	1
ENSG00000257704.2	PRR24	52	MEdarkorange	TrC26	1
ENSG00000141582.10	CBX4	52	MEdarkorange	TrC26	1
ENSG00000140464.15	PML	52	MEdarkorange	TrC26	1
ENSG00000171222.6	SCAND1	52	MEdarkorange	TrC26	1
ENSG00000107485.11	GATA3	52	MEdarkorange	TrC26	1
ENSG00000142599.13	RERE	52	MEdarkorange	TrC26	1
ENSG00000156983.11	BRPF1	52	MEdarkorange	TrC26	1
ENSG00000240864.1	IGKV1-16	49	MEwhite	TrC27	4
ENSG00000211660.3	IGLV2-23	49	MEwhite	TrC27	4
ENSG00000211637.2	IGLV4-69	49	MEwhite	TrC27	4
ENSG00000211652.2	IGLV7-43	49	MEwhite	TrC27	4
ENSG00000211663.2	IGLV3-19	49	MEwhite	TrC27	4
ENSG00000211640.3	IGLV6-57	49	MEwhite	TrC27	4
ENSG00000211938.2	IGHV3-7	49	MEwhite	TrC27	4
ENSG00000211666.2	IGLV2-14	49	MEwhite	TrC27	4
ENSG00000211655.2	IGLV1-36	49	MEwhite	TrC27	4
ENSG00000211653.2	IGLV1-40	49	MEwhite	TrC27	4
ENSG00000241244.1	IGKV1D-16	49	MEwhite	TrC27	4
ENSG00000244437.1	IGKV3-15	49	MEwhite	TrC27	4
ENSG00000211895.3	IGHA1	49	MEwhite	TrC27	4
ENSG00000211658.2	IGLV3-27	49	MEwhite	TrC27	4
ENSG00000170476.11	MZB1	49	MEwhite	TrC27	4
ENSG00000241351.1	IGKV3-11	49	MEwhite	TrC27	4
ENSG00000211679.2	IGLC3	49	MEwhite	TrC27	4
ENSG00000244575.1	IGKV1-27	49	MEwhite	TrC27	4
ENSG00000211897.3	IGHG3	49	MEwhite	TrC27	4
ENSG00000240505.4	TNFRSF13B	49	MEwhite	TrC27	4
ENSG00000211933.2	IGHV6-1	49	MEwhite	TrC27	4
ENSG00000211671.2	IGLV2-8	49	MEwhite	TrC27	4
ENSG00000239264.4	TXNDC5	49	MEwhite	TrC27	4
ENSG00000133328.3	HRASLS2	49	MEwhite	TrC27	4
ENSG00000048462.6	TNFRSF17	49	MEwhite	TrC27	4
ENSG00000211673.2	IGLV3-1	49	MEwhite	TrC27	4
ENSG00000211893.3	IGHG2	49	MEwhite	TrC27	4
ENSG00000243238.1	IGKV2-30	49	MEwhite	TrC27	4
ENSG00000123352.13	SPATS2	49	MEwhite	TrC27	4
ENSG00000211896.2	IGHG1	49	MEwhite	TrC27	4
ENSG00000211639.2	IGLV4-60	49	MEwhite	TrC27	4
ENSG00000243290.1	IGKV1-12	49	MEwhite	TrC27	4
ENSG00000111291.4	GPRC5D	49	MEwhite	TrC27	4
ENSG00000017427.11	IGF1	49	MEwhite	TrC27	4
ENSG00000105974.7	CAV1	49	MEwhite	TrC27	4
ENSG00000115884.6	SDC1	49	MEwhite	TrC27	4
ENSG00000211892.2	IGHG4	49	MEwhite	TrC27	4
ENSG00000169679.10	BUB1	49	MEwhite	TrC27	4
ENSG00000211668.2	IGLV2-11	49	MEwhite	TrC27	4
ENSG00000132465.6	IGJ	49	MEwhite	TrC27	4
ENSG00000178445.8	GLDC	49	MEwhite	TrC27	4
ENSG00000211677.2	IGLC2	49	MEwhite	TrC27	4
ENSG00000243466.1	IGKV1-5	49	MEwhite	TrC27	4
ENSG00000211651.2	IGLV1-44	49	MEwhite	TrC27	4
ENSG00000211648.2	IGLV1-47	49	MEwhite	TrC27	4
ENSG00000211644.2	IGLV1-51	49	MEwhite	TrC27	4
ENSG00000211964.2	IGHV3-48	49	MEwhite	TrC27	4
ENSG00000211598.2	IGKV4-1	49	MEwhite	TrC27	4
ENSG00000239951.1	IGKV3-20	49	MEwhite	TrC27	4
ENSG00000081087.10	OSTM1	47	MEskyblue	TrC28	4
ENSG00000215114.3	UBXN2B	47	MEskyblue	TrC28	4
ENSG00000085491.11	SLC25A24	47	MEskyblue	TrC28	4
ENSG00000109586.7	GALNT7	47	MEskyblue	TrC28	4
ENSG00000169193.7	CCDC126	47	MEskyblue	TrC28	4
ENSG00000163964.9	PIGX	47	MEskyblue	TrC28	4
ENSG00000165476.8	REEP3	47	MEskyblue	TrC28	4
ENSG00000197563.5	PIGN	47	MEskyblue	TrC28	4
ENSG00000188452.9	CERKL	47	MEskyblue	TrC28	4
ENSG00000136161.8	RCBTB2	47	MEskyblue	TrC28	4
ENSG00000148110.11	HIATL1	47	MEskyblue	TrC28	4
ENSG00000069974.11	RAB27A	47	MEskyblue	TrC28	4
ENSG00000111231.4	GPN3	47	MEskyblue	TrC28	4
ENSG00000151366.8	NDUFC2	47	MEskyblue	TrC28	4
ENSG00000146376.6	ARHGAP18	47	MEskyblue	TrC28	4
ENSG00000151470.8	C4orf33	47	MEskyblue	TrC28	4
ENSG00000198189.6	HSD17B11	47	MEskyblue	TrC28	4
ENSG00000136783.9	NIPSNAP3A	47	MEskyblue	TrC28	4
ENSG00000118363.7	SPCS2	47	MEskyblue	TrC28	4
ENSG00000163755.4	HPS3	47	MEskyblue	TrC28	4
ENSG00000169019.9	COMMD8	47	MEskyblue	TrC28	4
ENSG00000152422.11	XRCC4	47	MEskyblue	TrC28	4
ENSG00000182628.8	SKA2	47	MEskyblue	TrC28	4
ENSG00000106701.7	FSD1L	47	MEskyblue	TrC28	4
ENSG00000101911.8	PRPS2	47	MEskyblue	TrC28	4
ENSG00000144959.5	NCEH1	47	MEskyblue	TrC28	4
ENSG00000134851.8	TMEM165	47	MEskyblue	TrC28	4
ENSG00000166130.10	IKBIP	47	MEskyblue	TrC28	4
ENSG00000182093.10	WRB	47	MEskyblue	TrC28	4
ENSG00000070214.11	SLC44A1	47	MEskyblue	TrC28	4
ENSG00000146386.7	ABRACL	47	MEskyblue	TrC28	4
ENSG00000168303.6	MPLKIP	47	MEskyblue	TrC28	4
ENSG00000115159.11	GPD2	47	MEskyblue	TrC28	4
ENSG00000204370.4	SDHD	47	MEskyblue	TrC28	4
ENSG00000145781.4	COMMD10	47	MEskyblue	TrC28	4
ENSG00000139687.9	RB1	47	MEskyblue	TrC28	4
ENSG00000131171.8	SH3BGRL	47	MEskyblue	TrC28	4
ENSG00000054219.9	LY75	47	MEskyblue	TrC28	4
ENSG00000151116.12	UEVLD	47	MEskyblue	TrC28	4
ENSG00000146476.6	C6orf211	47	MEskyblue	TrC28	4
ENSG00000178966.11	RMI1	47	MEskyblue	TrC28	4
ENSG00000153485.5	TMEM251	47	MEskyblue	TrC28	4
ENSG00000104695.8	PPP2CB	47	MEskyblue	TrC28	4
ENSG00000129625.8	REEP5	47	MEskyblue	TrC28	4
ENSG00000173083.10	HPSE	47	MEskyblue	TrC28	4
ENSG00000151229.8	SLC2A13	47	MEskyblue	TrC28	4
ENSG00000106009.11	BRAT1	47	MEsaddlebrown	TrC29	1
ENSG00000006715.11	VPS41	47	MEskyblue	TrC28	4
ENSG00000134780.5	DAGLA	47	MEsaddlebrown	TrC29	1
ENSG00000167962.8	ZNF598	47	MEsaddlebrown	TrC29	1
ENSG00000153815.12	CMIP	47	MEsaddlebrown	TrC29	1
ENSG00000167670.11	CHAF1A	47	MEsaddlebrown	TrC29	1
ENSG00000147119.3	CHST7	47	MEsaddlebrown	TrC29	1
ENSG00000162512.11	SDC3	47	MEsaddlebrown	TrC29	1
ENSG00000076201.10	PTPN23	47	MEsaddlebrown	TrC29	1
ENSG00000068323.12	TFE3	47	MEsaddlebrown	TrC29	1
ENSG00000090020.6	SLC9A1	47	MEsaddlebrown	TrC29	1
ENSG00000086015.16	MAST2	47	MEsaddlebrown	TrC29	1
ENSG00000197355.6	UAP1L1	47	MEsaddlebrown	TrC29	1
ENSG00000039523.13	FAM65A	47	MEsaddlebrown	TrC29	1
ENSG00000129219.9	PLD2	47	MEsaddlebrown	TrC29	1
ENSG00000130589.12	HELZ2	47	MEsaddlebrown	TrC29	1
ENSG00000007237.14	GAS7	47	MEsaddlebrown	TrC29	1
ENSG00000112658.6	SRF	47	MEsaddlebrown	TrC29	1
ENSG00000102034.12	ELF4	47	MEsaddlebrown	TrC29	1
ENSG00000142409.4	ZNF787	47	MEsaddlebrown	TrC29	1
ENSG00000160570.9	DEDD2	47	MEsaddlebrown	TrC29	1
ENSG00000090971.4	NAT14	47	MEsaddlebrown	TrC29	1
ENSG00000227500.5	SCAMP4	47	MEsaddlebrown	TrC29	1
ENSG00000181523.8	SGSH	47	MEsaddlebrown	TrC29	1
ENSG00000182095.10	TNRC18	47	MEsaddlebrown	TrC29	1
ENSG00000064547.9	LPAR2	47	MEsaddlebrown	TrC29	1
ENSG00000060491.12	OGFR	47	MEsaddlebrown	TrC29	1
ENSG00000177000.6	MTHFR	47	MEsaddlebrown	TrC29	1
ENSG00000197483.8	ZNF628	47	MEsaddlebrown	TrC29	1
ENSG00000185883.6	ATP6V0C	47	MEsaddlebrown	TrC29	1
ENSG00000167566.12	NCKAP5L	47	MEsaddlebrown	TrC29	1
ENSG00000119522.11	DENND1A	47	MEsaddlebrown	TrC29	1
ENSG00000103249.13	CLCN7	47	MEsaddlebrown	TrC29	1
ENSG00000123146.15	CD97	47	MEsaddlebrown	TrC29	1
ENSG00000063245.10	EPN1	47	MEsaddlebrown	TrC29	1
ENSG00000154035.6	C17orf103	47	MEsaddlebrown	TrC29	1
ENSG00000155034.14	FBXL18	47	MEsaddlebrown	TrC29	1
ENSG00000104081.9	BMF	47	MEsaddlebrown	TrC29	1
ENSG00000213533.7	TMEM110	47	MEsaddlebrown	TrC29	1
ENSG00000167173.14	C15orf39	47	MEsaddlebrown	TrC29	1
ENSG00000181045.10	SLC26A11	47	MEsaddlebrown	TrC29	1
ENSG00000151176.3	PLBD2	47	MEsaddlebrown	TrC29	1
ENSG00000102858.8	MGRN1	47	MEsaddlebrown	TrC29	1
ENSG00000176438.8	SYNE3	47	MEsaddlebrown	TrC29	1
ENSG00000105556.6	MIER2	47	MEsaddlebrown	TrC29	1
ENSG00000053918.11	KCNQ1	47	MEsaddlebrown	TrC29	1
ENSG00000175182.9	FAM131A	47	MEsaddlebrown	TrC29	1
ENSG00000161265.10	U2AF1L4	47	MEsaddlebrown	TrC29	1
ENSG00000135956.4	TMEM127	45	MEsteelblue	TrC30	1
ENSG00000052749.9	RRP12	45	MEsteelblue	TrC30	1
ENSG00000100368.9	CSF2RB	45	MEsteelblue	TrC30	1
ENSG00000175793.10	SFN	45	MEsteelblue	TrC30	1
ENSG00000130775.11	THEMIS2	45	MEsteelblue	TrC30	1
ENSG00000172216.4	CEBPB	45	MEsteelblue	TrC30	1
ENSG00000151651.11	ADAM8	45	MEsteelblue	TrC30	1
ENSG00000054967.8	RELT	45	MEsteelblue	TrC30	1
ENSG00000108405.3	P2RX1	45	MEsteelblue	TrC30	1
ENSG00000161960.10	EIF4A1	45	MEsteelblue	TrC30	1
ENSG00000143862.3	ARL8A	45	MEsteelblue	TrC30	1
ENSG00000224186.4	CTC-349C3.1	45	MEsteelblue	TrC30	1
ENSG00000090674.11	MCOLN1	45	MEsteelblue	TrC30	1
ENSG00000140332.11	TLE3	45	MEsteelblue	TrC30	1
ENSG00000139832.3	RAB20	45	MEsteelblue	TrC30	1
ENSG00000269620.1	AL590560.1	45	MEsteelblue	TrC30	1
ENSG00000257341.1	CRIP1	45	MEsteelblue	TrC30	1
ENSG00000116337.11	AMPD2	45	MEsteelblue	TrC30	1
ENSG00000120709.6	FAM53C	45	MEsteelblue	TrC30	1
ENSG00000087157.14	PGS1	45	MEsteelblue	TrC30	1
ENSG00000166484.15	MAPK7	45	MEsteelblue	TrC30	1
ENSG00000141497.9	ZMYND15	45	MEsteelblue	TrC30	1
ENSG00000134686.12	PHC2	45	MEsteelblue	TrC30	1
ENSG00000109113.13	RAB34	45	MEsteelblue	TrC30	1
ENSG00000136826.10	KLF4	45	MEsteelblue	TrC30	1
ENSG00000254470.2	AP5B1	45	MEsteelblue	TrC30	1
ENSG00000133247.9	SUV420H2	45	MEsteelblue	TrC30	1
ENSG00000185905.3	C16orf54	45	MEsteelblue	TrC30	1
ENSG00000132205.6	EMILIN2	45	MEsteelblue	TrC30	1
ENSG00000196923.9	PDLIM7	45	MEsteelblue	TrC30	1
ENSG00000214063.6	TSPAN4	45	MEsteelblue	TrC30	1
ENSG00000213722.4	DDAH2	45	MEsteelblue	TrC30	1
ENSG00000140678.12	ITGAX	45	MEsteelblue	TrC30	1
ENSG00000133874.1	RNF122	45	MEsteelblue	TrC30	1
ENSG00000033627.10	ATP6V0A1	45	MEsteelblue	TrC30	1
ENSG00000184371.9	CSF1	45	MEsteelblue	TrC30	1
ENSG00000241839.5	PLEKHO2	45	MEsteelblue	TrC30	1
ENSG00000146094.9	DOK3	45	MEsteelblue	TrC30	1
ENSG00000153443.8	UBALD1	45	MEsteelblue	TrC30	1
ENSG00000104142.6	VPS18	45	MEsteelblue	TrC30	1
ENSG00000074660.11	SCARF1	45	MEsteelblue	TrC30	1
ENSG00000165655.14	ZNF503	45	MEsteelblue	TrC30	1
ENSG00000105402.3	NAPA	45	MEsteelblue	TrC30	1
ENSG00000174791.6	RIN1	45	MEsteelblue	TrC30	1
ENSG00000179820.11	MYADM	45	MEsteelblue	TrC30	1
ENSG00000221949.2	C12orf61	43	MEpaleturquoise	TrC31	1
ENSG00000177535.6	OR2B11	43	MEpaleturquoise	TrC31	1
ENSG00000090924.10	PLEKHG2	43	MEpaleturquoise	TrC31	1
ENSG00000162783.8	IER5	43	MEpaleturquoise	TrC31	1
ENSG00000087074.7	PPP1R15A	43	MEpaleturquoise	TrC31	1
ENSG00000251139.1	RP11-701P16.2	43	MEpaleturquoise	TrC31	1
ENSG00000112096.12	SOD2	43	MEpaleturquoise	TrC31	1
ENSG00000090339.4	ICAM1	43	MEpaleturquoise	TrC31	1
ENSG00000136689.14	IL1RN	43	MEpaleturquoise	TrC31	1
ENSG00000123610.3	TNFAIP6	43	MEpaleturquoise	TrC31	1
ENSG00000162711.12	NLRP3	43	MEpaleturquoise	TrC31	1
ENSG00000155130.5	MARCKS	43	MEpaleturquoise	TrC31	1
ENSG00000099860.4	GADD45B	43	MEpaleturquoise	TrC31	1
ENSG00000075618.13	FSCN1	43	MEpaleturquoise	TrC31	1
ENSG00000146232.10	NFKBIE	43	MEpaleturquoise	TrC31	1
ENSG00000145901.10	TNIP1	43	MEpaleturquoise	TrC31	1
ENSG00000034152.14	MAP2K3	43	MEpaleturquoise	TrC31	1
ENSG00000163874.8	ZC3H12A	43	MEpaleturquoise	TrC31	1
ENSG00000128271.15	ADORA2A	43	MEpaleturquoise	TrC31	1
ENSG00000110047.13	EHD1	43	MEpaleturquoise	TrC31	1
ENSG00000116514.12	RNF19B	43	MEpaleturquoise	TrC31	1
ENSG00000104312.6	RIPK2	43	MEpaleturquoise	TrC31	1
ENSG00000123689.5	G0S2	43	MEpaleturquoise	TrC31	1
ENSG00000074416.9	MGLL	43	MEpaleturquoise	TrC31	1
ENSG00000167996.11	FTH1	43	MEpaleturquoise	TrC31	1
ENSG00000237683.5	AL627309.1	43	MEpaleturquoise	TrC31	1
ENSG00000138166.5	DUSP5	43	MEpaleturquoise	TrC31	1
ENSG00000255398.2	HCAR3	43	MEpaleturquoise	TrC31	1
ENSG00000069399.8	BCL3	43	MEpaleturquoise	TrC31	1
ENSG00000135124.10	P2RX4	43	MEpaleturquoise	TrC31	1
ENSG00000102100.10	SLC35A2	43	MEpaleturquoise	TrC31	1
ENSG00000158882.8	TOMM40L	43	MEpaleturquoise	TrC31	1
ENSG00000198355.4	PIM3	43	MEpaleturquoise	TrC31	1
ENSG00000140968.6	IRF8	43	MEpaleturquoise	TrC31	1
ENSG00000173338.8	KCNK7	43	MEpaleturquoise	TrC31	1
ENSG00000258928.1	RP11-463J10.2	43	MEpaleturquoise	TrC31	1
ENSG00000104951.11	IL4I1	43	MEpaleturquoise	TrC31	1
ENSG00000184260.4	HIST2H2AC	43	MEpaleturquoise	TrC31	1
ENSG00000138867.12	GUCD1	43	MEpaleturquoise	TrC31	1
ENSG00000140379.7	BCL2A1	43	MEpaleturquoise	TrC31	1
ENSG00000127666.8	TICAM1	43	MEpaleturquoise	TrC31	1
ENSG00000148841.11	ITPRIP	43	MEpaleturquoise	TrC31	1
ENSG00000110446.5	SLC15A3	43	MEpaleturquoise	TrC31	1
ENSG00000127152.13	BCL11B	39	MEviolet	TrC32	3
ENSG00000154814.9	OXNAD1	39	MEviolet	TrC32	3
ENSG00000182463.11	TSHZ2	39	MEviolet	TrC32	3
ENSG00000186310.9	NAP1L3	39	MEviolet	TrC32	3
ENSG00000154027.14	AK5	39	MEviolet	TrC32	3
ENSG00000138795.5	LEF1	39	MEviolet	TrC32	3
ENSG00000107611.10	CUBN	39	MEviolet	TrC32	3
ENSG00000184384.9	MAML2	39	MEviolet	TrC32	3
ENSG00000136153.15	LMO7	39	MEviolet	TrC32	3
ENSG00000146021.10	KLHL3	39	MEviolet	TrC32	3
ENSG00000168646.8	AXIN2	39	MEviolet	TrC32	3
ENSG00000092096.10	SLC22A17	39	MEviolet	TrC32	3
ENSG00000070018.4	LRP6	39	MEviolet	TrC32	3
ENSG00000151623.10	NR3C2	39	MEviolet	TrC32	3
ENSG00000145390.7	USP53	39	MEviolet	TrC32	3
ENSG00000088387.13	DOCK9	39	MEviolet	TrC32	3
ENSG00000113319.7	RASGRF2	39	MEviolet	TrC32	3
ENSG00000117602.7	RCAN3	39	MEviolet	TrC32	3
ENSG00000135426.10	TESPA1	39	MEviolet	TrC32	3
ENSG00000151240.11	DIP2C	39	MEviolet	TrC32	3
ENSG00000151692.10	RNF144A	39	MEviolet	TrC32	3
ENSG00000113263.8	ITK	39	MEviolet	TrC32	3
ENSG00000112394.12	SLC16A10	39	MEviolet	TrC32	3
ENSG00000099204.14	ABLIM1	39	MEviolet	TrC32	3
ENSG00000170486.6	KRT72	39	MEviolet	TrC32	3
ENSG00000074966.6	TXK	39	MEviolet	TrC32	3
ENSG00000205664.6	RP11-706O15.1	39	MEviolet	TrC32	3
ENSG00000137266.10	SLC22A23	39	MEviolet	TrC32	3
ENSG00000211749.1	TRBV23-1	39	MEviolet	TrC32	3
ENSG00000099139.9	PCSK5	39	MEviolet	TrC32	3
ENSG00000154229.7	PRKCA	39	MEviolet	TrC32	3
ENSG00000091409.10	ITGA6	39	MEviolet	TrC32	3
ENSG00000170222.11	ADPRM	39	MEviolet	TrC32	3
ENSG00000186854.6	TRABD2A	39	MEviolet	TrC32	3
ENSG00000171791.10	BCL2	39	MEviolet	TrC32	3
ENSG00000035115.17	SH3YL1	39	MEviolet	TrC32	3
ENSG00000184613.6	NELL2	39	MEviolet	TrC32	3
ENSG00000158966.9	CACHD1	39	MEviolet	TrC32	3
ENSG00000121413.8	ZSCAN18	39	MEviolet	TrC32	3
ENSG00000135842.12	FAM129A	37	MEdarkolivegreen	TrC33
ENSG00000103154.5	NECAB2	37	MEdarkolivegreen	TrC33
ENSG00000163464.7	CXCR1	37	MEdarkolivegreen	TrC33
ENSG00000132965.5	ALOX5AP	37	MEdarkolivegreen	TrC33
ENSG00000162551.9	ALPL	37	MEdarkolivegreen	TrC33
ENSG00000106714.13	CNTNAP3	37	MEdarkolivegreen	TrC33
ENSG00000136999.4	NOV	37	MEdarkolivegreen	TrC33
ENSG00000196549.6	MME	37	MEdarkolivegreen	TrC33
ENSG00000164691.12	TAGAP	37	MEdarkolivegreen	TrC33
ENSG00000133048.8	CHI3L1	37	MEdarkolivegreen	TrC33
ENSG00000257335.4	MGAM	37	MEdarkolivegreen	TrC33
ENSG00000227921.1	AL353791.1	37	MEdarkolivegreen	TrC33
ENSG00000111261.9	MANSC1	37	MEdarkolivegreen	TrC33
ENSG00000112303.9	VNN2	37	MEdarkolivegreen	TrC33
ENSG00000180596.7	HIST1H2BC	37	MEdarkolivegreen	TrC33
ENSG00000124107.5	SLPI	37	MEdarkolivegreen	TrC33
ENSG00000186529.10	CYP4F3	37	MEdarkolivegreen	TrC33
ENSG00000124102.4	PI3	37	MEdarkolivegreen	TrC33
ENSG00000141096.4	DPEP3	37	MEdarkolivegreen	TrC33
ENSG00000126262.4	FFAR2	37	MEdarkolivegreen	TrC33
ENSG00000138772.8	ANXA3	37	MEdarkolivegreen	TrC33
ENSG00000196663.11	TECPR2	37	MEdarkolivegreen	TrC33
ENSG00000131480.4	AOC2	37	MEdarkolivegreen	TrC33
ENSG00000139890.5	REM2	37	MEdarkolivegreen	TrC33
ENSG00000173868.7	PHOSPHO1	37	MEdarkolivegreen	TrC33
ENSG00000162747.5	FCGR3B	37	MEdarkolivegreen	TrC33
ENSG00000180871.3	CXCR2	37	MEdarkolivegreen	TrC33
ENSG00000173535.9	TNFRSF10C	37	MEdarkolivegreen	TrC33
ENSG00000008516.12	MMP25	37	MEdarkolivegreen	TrC33
ENSG00000135083.10	CCNJL	37	MEdarkolivegreen	TrC33
ENSG00000113303.7	BTNL8	37	MEdarkolivegreen	TrC33
ENSG00000073331.13	ALPK1	37	MEdarkolivegreen	TrC33
ENSG00000185201.12	IFITM2	37	MEdarkolivegreen	TrC33
ENSG00000204160.7	ZDHHC18	37	MEdarkolivegreen	TrC33
ENSG00000170956.12	CEACAM3	37	MEdarkolivegreen	TrC33
ENSG00000140932.5	CMTM2	37	MEdarkolivegreen	TrC33
ENSG00000244617.1	ASPRV1	37	MEdarkolivegreen	TrC33
ENSG00000124459.7	ZNF45	35	MEdarkmagenta	TrC34	4
ENSG00000031691.6	CENPQ	35	MEdarkmagenta	TrC34	4
ENSG00000168785.3	TSPAN5	35	MEdarkmagenta	TrC34	4
ENSG00000180185.7	FAHD1	35	MEdarkmagenta	TrC34	4
ENSG00000253797.2	UTP14C	35	MEdarkmagenta	TrC34	4
ENSG00000251247.5	ZNF345	35	MEdarkmagenta	TrC34	4
ENSG00000198464.9	ZNF480	35	MEdarkmagenta	TrC34	4
ENSG00000140987.15	ZSCAN32	35	MEdarkmagenta	TrC34	4
ENSG00000103018.12	CYB5B	35	MEdarkmagenta	TrC34	4
ENSG00000109775.6	UFSP2	35	MEdarkmagenta	TrC34	4
ENSG00000108423.10	TUBD1	35	MEdarkmagenta	TrC34	4
ENSG00000082516.8	GEMIN5	35	MEdarkmagenta	TrC34	4
ENSG00000180257.8	ZNF816	35	MEdarkmagenta	TrC34	4
ENSG00000241127.3	YAE1D1	35	MEdarkmagenta	TrC34	4
ENSG00000167562.7	ZNF701	35	MEdarkmagenta	TrC34	4
ENSG00000087263.12	OGFOD1	35	MEdarkmagenta	TrC34	4
ENSG00000197863.4	ZNF790	35	MEdarkmagenta	TrC34	4
ENSG00000147121.11	KRBOX4	35	MEdarkmagenta	TrC34	4
ENSG00000143498.13	TAF1A	35	MEdarkmagenta	TrC34	4
ENSG00000139719.5	VPS33A	35	MEdarkmagenta	TrC34	4
ENSG00000205413.3	SAMD9	35	MEdarkmagenta	TrC34	4
ENSG00000147124.8	ZNF41	35	MEdarkmagenta	TrC34	4
ENSG00000167380.12	ZNF226	35	MEdarkmagenta	TrC34	4
ENSG00000178397.8	FAM220A	35	MEdarkmagenta	TrC34	4
ENSG00000106261.12	ZKSCAN1	35	MEdarkmagenta	TrC34	4
ENSG00000197050.6	ZNF420	35	MEdarkmagenta	TrC34	4
ENSG00000121931.11	LRIF1	35	MEdarkmagenta	TrC34	4
ENSG00000197841.10	ZNF181	35	MEdarkmagenta	TrC34	4
ENSG00000176024.12	ZNF613	35	MEdarkmagenta	TrC34	4
ENSG00000117280.8	RAB7L1	35	MEdarkmagenta	TrC34	4
ENSG00000160654.5	CD3G	35	MEdarkmagenta	TrC34	4
ENSG00000204954.5	C12orf73	35	MEdarkmagenta	TrC34	4
ENSG00000130348.7	QRSL1	35	MEdarkmagenta	TrC34	4
ENSG00000184432.5	COPB2	35	MEdarkmagenta	TrC34	4
ENSG00000135823.9	STX6	35	MEdarkmagenta	TrC34	4
ENSG00000104897.5	SF3A2	34	MEsienna3	TrC35	1
ENSG00000160094.10	ZNF362	34	MEsienna3	TrC35	1
ENSG00000169682.13	SPNS1	34	MEsienna3	TrC35	1
ENSG00000196700.3	ZNF512B	34	MEsienna3	TrC35	1
ENSG00000178209.10	PLEC	34	MEsienna3	TrC35	1
ENSG00000164916.9	FOXK1	34	MEsienna3	TrC35	1
ENSG00000176994.9	SMCR8	34	MEsienna3	TrC35	1
ENSG00000100335.8	MIEF1	34	MEsienna3	TrC35	1
ENSG00000188807.8	TMEM201	34	MEsienna3	TrC35	1
ENSG00000105732.9	ZNF574	34	MEsienna3	TrC35	1
ENSG00000073111.9	MCM2	34	MEsienna3	TrC35	1
ENSG00000123154.7	WDR83	34	MEsienna3	TrC35	1
ENSG00000160226.11	C21orf2	34	MEsienna3	TrC35	1
ENSG00000083812.7	ZNF324	34	MEsienna3	TrC35	1
ENSG00000186716.15	BCR	34	MEsienna3	TrC35	1
ENSG00000143793.8	C1orf35	34	MEsienna3	TrC35	1
ENSG00000122390.13	NAA60	34	MEsienna3	TrC35	1
ENSG00000112787.8	FBRSL1	34	MEsienna3	TrC35	1
ENSG00000254995.4	STX16-NPEPL1	34	MEsienna3	TrC35	1
ENSG00000196453.7	ZNF777	34	MEsienna3	TrC35	1
ENSG00000148400.9	NOTCH1	34	MEsienna3	TrC35	1
ENSG00000141564.9	RPTOR	34	MEsienna3	TrC35	1
ENSG00000126351.8	THRA	34	MEsienna3	TrC35	1
ENSG00000185163.5	DDX51	34	MEsienna3	TrC35	1
ENSG00000172534.9	HCFC1	34	MEsienna3	TrC35	1
ENSG00000213199.3	ASIC3	34	MEsienna3	TrC35	1
ENSG00000196313.7	POM121	34	MEsienna3	TrC35	1
ENSG00000131188.7	PRR7	34	MEsienna3	TrC35	1
ENSG00000175213.2	ZNF408	34	MEsienna3	TrC35	1
ENSG00000261884.2	CTC-479C5.12	34	MEsienna3	TrC35	1
ENSG00000137216.14	TMEM63B	34	MEsienna3	TrC35	1
ENSG00000162461.7	SLC25A34	34	MEsienna3	TrC35	1
ENSG00000140691.12	ARMC5	34	MEsienna3	TrC35	1
ENSG00000126895.9	AVPR2	34	MEsienna3	TrC35	1
ENSG00000168685.10	IL7R	29	MEyellowgreen	TrC36	4
ENSG00000137720.3	C11orf1	29	MEyellowgreen	TrC36	4
ENSG00000180376.12	CCDC66	29	MEyellowgreen	TrC36	4
ENSG00000179088.10	C12orf42	29	MEyellowgreen	TrC36	4
ENSG00000129422.9	MTUS1	29	MEyellowgreen	TrC36	4
ENSG00000171033.8	PKIA	29	MEyellowgreen	TrC36	4
ENSG00000188868.9	ZNF563	29	MEyellowgreen	TrC36	4
ENSG00000101842.9	VSIG1	29	MEyellowgreen	TrC36	4
ENSG00000182983.10	ZNF662	29	MEyellowgreen	TrC36	4
ENSG00000186230.6	ZNF749	29	MEyellowgreen	TrC36	4
ENSG00000102934.5	PLLP	29	MEyellowgreen	TrC36	4
ENSG00000140471.12	LINS	29	MEyellowgreen	TrC36	4
ENSG00000197928.6	ZNF677	29	MEyellowgreen	TrC36	4
ENSG00000162892.11	IL24	29	MEyellowgreen	TrC36	4
ENSG00000187824.4	TMEM220	29	MEyellowgreen	TrC36	4
ENSG00000136014.7	USP44	29	MEyellowgreen	TrC36	4
ENSG00000112294.8	ALDH5A1	29	MEyellowgreen	TrC36	4
ENSG00000154153.9	FAM134B	29	MEyellowgreen	TrC36	4
ENSG00000213658.6	LAT	29	MEyellowgreen	TrC36	4
ENSG00000102053.11	ZC3H12B	29	MEyellowgreen	TrC36	4
ENSG00000122378.9	FAM213A	29	MEyellowgreen	TrC36	4
ENSG00000185621.7	LMLN	29	MEyellowgreen	TrC36	4
ENSG00000134765.5	DSC1	29	MEyellowgreen	TrC36	4
ENSG00000141040.10	ZNF287	29	MEyellowgreen	TrC36	4
ENSG00000145247.7	OCIAD2	29	MEyellowgreen	TrC36	4
ENSG00000251369.4	ZNF550	29	MEyellowgreen	TrC36	4
ENSG00000154122.8	ANKH	29	MEyellowgreen	TrC36	4
ENSG00000177076.4	ACER2	29	MEyellowgreen	TrC36	4
ENSG00000179909.11	ZNF154	29	MEyellowgreen	TrC36	4
ENSG00000176890.11	TYMS	28	MEskyblue3	TrC37	4
ENSG00000088325.11	TPX2	28	MEskyblue3	TrC37	4
ENSG00000175063.12	UBE2C	28	MEskyblue3	TrC37	4
ENSG00000167900.7	TK1	28	MEskyblue3	TrC37	4
ENSG00000117399.9	CDC20	28	MEskyblue3	TrC37	4
ENSG00000104738.12	MCM4	28	MEskyblue3	TrC37	4
ENSG00000131153.4	GINS2	28	MEskyblue3	TrC37	4
ENSG00000157456.3	CCNB2	28	MEskyblue3	TrC37	4
ENSG00000170312.11	CDK1	28	MEskyblue3	TrC37	4
ENSG00000094804.5	CDC6	28	MEskyblue3	TrC37	4
ENSG00000132646.6	PCNA	28	MEskyblue3	TrC37	4
ENSG00000051180.12	RAD51	28	MEskyblue3	TrC37	4
ENSG00000134690.6	CDCA8	28	MEskyblue3	TrC37	4
ENSG00000146670.5	CDCA5	28	MEskyblue3	TrC37	4
ENSG00000123485.7	HJURP	28	MEskyblue3	TrC37	4
ENSG00000138160.4	KIF11	28	MEskyblue3	TrC37	4
ENSG00000145386.5	CCNA2	28	MEskyblue3	TrC37	4
ENSG00000131747.10	TOP2A	28	MEskyblue3	TrC37	4
ENSG00000171848.9	RRM2	28	MEskyblue3	TrC37	4
ENSG00000148773.8	MKI67	28	MEskyblue3	TrC37	4
ENSG00000237649.3	KIFC1	28	MEskyblue3	TrC37	4
ENSG00000100526.15	CDKN3	28	MEskyblue3	TrC37	4
ENSG00000137804.8	NUSAP1	28	MEskyblue3	TrC37	4
ENSG00000164611.8	PTTG1	28	MEskyblue3	TrC37	4
ENSG00000154839.5	SKA1	28	MEskyblue3	TrC37	4
ENSG00000171241.4	SHCBP1	28	MEskyblue3	TrC37	4
ENSG00000166562.4	SEC11C	28	MEskyblue3	TrC37	4
ENSG00000168078.5	PBK	28	MEskyblue3	TrC37	4
ENSG00000184557.3	SOCS3	27	MEplum1	TrC38	1
ENSG00000115956.9	PLEK	27	MEplum1	TrC38	1
ENSG00000165312.5	OTUD1	27	MEplum1	TrC38	1
ENSG00000183657.2	PP13439	27	MEplum1	TrC38	1
ENSG00000106546.8	AHR	27	MEplum1	TrC38	1
ENSG00000015475.14	BID	27	MEplum1	TrC38	1
ENSG00000125347.9	IRF1	27	MEplum1	TrC38	1
ENSG00000157557.7	ETS2	27	MEplum1	TrC38	1
ENSG00000113916.13	BCL6	27	MEplum1	TrC38	1
ENSG00000118515.7	SGK1	27	MEplum1	TrC38	1
ENSG00000144802.7	NFKBIZ	27	MEplum1	TrC38	1
ENSG00000128016.4	ZFP36	27	MEplum1	TrC38	1
ENSG00000196371.2	FUT4	27	MEplum1	TrC38	1
ENSG00000160326.9	SLC2A6	27	MEplum1	TrC38	1
ENSG00000100906.6	NFKBIA	27	MEplum1	TrC38	1
ENSG00000160888.6	IER2	27	MEplum1	TrC38	1
ENSG00000269089.1	AP003733.1	27	MEplum1	TrC38	1
ENSG00000126003.6	PLAGL2	27	MEplum1	TrC38	1
ENSG00000178996.8	SNX18	27	MEplum1	TrC38	1
ENSG00000188786.9	MTF1	27	MEplum1	TrC38	1
ENSG00000168389.13	MFSD2A	27	MEplum1	TrC38	1
ENSG00000146278.10	PNRC1	27	MEplum1	TrC38	1
ENSG00000067082.10	KLF6	27	MEplum1	TrC38	1
ENSG00000169991.6	IFFO2	27	MEplum1	TrC38	1
ENSG00000183558.5	HIST2H2AA3	27	MEplum1	TrC38	1
ENSG00000135604.9	STX11	27	MEplum1	TrC38	1
ENSG00000185215.4	TNFAIP2	27	MEplum1	TrC38	1
ENSG00000198538.6	ZNF28	26	MEorangered4	TrC39	4
ENSG00000172469.10	MANEA	26	MEorangered4	TrC39	4
ENSG00000065559.10	MAP2K4	26	MEorangered4	TrC39	4
ENSG00000183808.7	RBM12B	26	MEorangered4	TrC39	4
ENSG00000038274.12	MAT2B	26	MEorangered4	TrC39	4
ENSG00000152133.10	GPATCH11	26	MEorangered4	TrC39	4
ENSG00000147586.5	MRPS28	26	MEorangered4	TrC39	4
ENSG00000167635.7	ZNF146	26	MEorangered4	TrC39	4
ENSG00000165934.8	CPSF2	26	MEorangered4	TrC39	4
ENSG00000188997.3	KCTD21	26	MEorangered4	TrC39	4
ENSG00000188428.12	BLOC1S5	26	MEorangered4	TrC39	4
ENSG00000115364.9	MRPL19	26	MEorangered4	TrC39	4
ENSG00000089050.10	RBBP9	26	MEorangered4	TrC39	4
ENSG00000136870.6	ZNF189	26	MEorangered4	TrC39	4
ENSG00000196387.5	ZNF140	26	MEorangered4	TrC39	4
ENSG00000254004.2	ZNF260	26	MEorangered4	TrC39	4
ENSG00000141699.6	FAM134C	26	MEorangered4	TrC39	4
ENSG00000180346.2	TIGD2	26	MEorangered4	TrC39	4
ENSG00000169139.7	UBE2V2	26	MEorangered4	TrC39	4
ENSG00000153767.5	GTF2E1	26	MEorangered4	TrC39	4
ENSG00000122335.9	SERAC1	26	MEorangered4	TrC39	4
ENSG00000107371.8	EXOSC3	26	MEorangered4	TrC39	4
ENSG00000105793.11	GTPBP10	26	MEorangered4	TrC39	4
ENSG00000182318.5	ZSCAN22	26	MEorangered4	TrC39	4
ENSG00000138078.11	PREPL	26	MEorangered4	TrC39	4
ENSG00000155850.7	SLC26A2	26	MEorangered4	TrC39	4
